# Genome-wide, evolutionary, and stress-responsive landscape of the Pectin methylesterase gene family in cucumber and muskmelon

**DOI:** 10.64898/2026.01.08.698443

**Authors:** Anand Kumar Shukla, Bhakti R. Dayama, Shubham S. Nikam, Narendra Y. Kadoo

## Abstract

Pectin methylesterases (PMEs) are key regulators of plant cell wall remodeling; however, their evolutionary dynamics and stress-responsive roles remain poorly understood in cucurbit crops. This study aimed to systematically characterize the PME gene family in cucumber (*Cucumis sativus*) and muskmelon (*Cucumis melo*), addressing how PME diversification, duplication, and regulatory architecture underpin their responses to biotic and abiotic stresses. Using a Hidden Markov Model–based genome-wide screening approach, we identified 52 PME genes in cucumber and 56 in muskmelon, which were classified into Type I and Type II PMEs based on their domain composition. Comparative structural and phylogenetic analyses revealed conserved domain organization but substantial intron-driven structural diversification, resolving PMEs into two major evolutionary lineages with lineage-specific expansion patterns. Duplication and synteny analyses demonstrated that dispersed duplication was the primary driver of PME family expansion, while Ka/Ks estimates indicated strong purifying selection, highlighting functional conservation across cucurbits. Promoter cis-element profiling and protein–protein interaction network analyses revealed extensive enrichment of stress- and hormone-responsive regulatory features, identifying central PME hub genes. Meta-transcriptomic analyses across diverse biotic and abiotic stresses revealed dynamic, condition-specific PME regulation, with Type I PMEs predominantly associated with stress responses in cucumber, whereas both PME types contributed substantially in muskmelon. Several PMEs exhibited conserved stress-induced expression, while others displayed species-, tissue-, or pathogen-specific patterns. Collectively, this study establishes an integrative evolutionary and stress-responsive framework for PME genes in cucurbits, providing mechanistic insights into cell wall plasticity and identifying candidate PME targets for improving multi-stress resilience in crop breeding.

## Supplementary Tables S1-S19 for "Genome-wide, evolutionary, and stress-responsive landscape of the Pectin methylesterase gene family in cucumber and muskmelon"

### Sheet: Table S1
Table S1: Physicochemical properties of pectin methylesterase (PME) family proteins identified in cucumber (Cucumis sativus)
Locus ID	Gene Name	Chr. No	Start	End	Strand	Gene (bp)	Protein (aa)	pI	Mol Wt (Da)	Hydrophobicity (GRAVY)	Aliphatic index	Instability index
CsaV3_1G009070	CsaPME1	chr1	5649021	5650270	(+)	1250	336	6.99	37795.8	-0.085	77.41	29.09
CsaV3_1G037280	CsaPME2	chr1	23197757	23200086	(+)	2330	567	9.24	62479.3	-0.178	89.59	29.33
CsaV3_1G038620	CsaPME3	chr1	24347384	24349601	(+)	2218	543	8.6	61466.9	-0.273	79.02	41.93
CsaV3_1G038630	CsaPME4	chr1	24351481	24353987	(+)	2507	583	9.3	64529.2	-0.306	80.51	31.11
CsaV3_1G039880	CsaPME5	chr1	25242995	25245770	(-)	2776	386	9.25	42685	-0.041	81.89	28.07
CsaV3_1G041370	CsaPME6	chr1	26341208	26345834	(+)	4627	394	8.72	43286.4	-0.188	75	30.84
CsaV3_2G007170	CsaPME7	chr2	3597727	3599272	(-)	1546	340	5.07	37750.6	-0.067	77.41	30.84
CsaV3_2G011500	CsaPME8	chr2	8812145	8817260	(+)	5116	372	9.57	42656.9	-0.292	78.55	34.19
CsaV3_2G014800	CsaPME9	chr2	12354798	12357629	(+)	2832	305	7.63	33661.9	-0.326	69.05	24.98
CsaV3_2G017610	CsaPME10	chr2	14628980	14631634	(-)	2655	554	7.54	60469.7	-0.015	88.05	31.03
CsaV3_2G018180	CsaPME11	chr2	15140340	15142934	(-)	2595	587	6.34	64293.2	-0.252	75.3	40.73
CsaV3_2G018190	CsaPME12	chr2	15144070	15146421	(-)	2352	529	5.65	58248.5	-0.18	81.53	33.25
CsaV3_2G028840	CsaPME13	chr2	18904116	18906459	(-)	2344	327	9.19	35788.6	-0.031	79.94	39.44
CsaV3_3G000050	CsaPME14	chr3	181308	185285	(+)	3978	576	6.46	63574.4	-0.073	87.57	32.41
CsaV3_3G005650	CsaPME15	chr3	4852552	4855070	(+)	2519	529	9.99	59129	-0.166	80.93	40.53
CsaV3_3G009850	CsaPME16	chr3	7995314	7997547	(-)	2234	490	9.43	54434.9	-0.226	82.4	35.3
CsaV3_3G009870	CsaPME17	chr3	8009428	8014268	(+)	4841	509	9.01	55139.5	-0.158	76.29	34.67
CsaV3_3G014870	CsaPME18	chr3	11030190	11032329	(-)	2140	570	7.48	62447.3	-0.228	79.61	28.04
CsaV3_3G015210	CsaPME19	chr3	11292633	11295973	(-)	3341	350	9.13	38826.9	-0.178	72.74	28.04
CsaV3_3G016190	CsaPME20	chr3	12092582	12097998	(-)	5417	571	8.59	63416.9	-0.24	75.5	33.65
CsaV3_3G019940	CsaPME21	chr3	15703537	15707297	(-)	3761	605	9.11	66393.1	-0.219	83.36	44.56
CsaV3_3G026620	CsaPME22	chr3	22768564	22770984	(+)	2421	376	5.93	41789.6	-0.037	92.29	40.01
CsaV3_3G031020	CsaPME23	chr3	26809996	26812741	(-)	2746	576	7.07	63495.7	-0.274	79.7	36.68
CsaV3_3G031040	CsaPME24	chr3	26823594	26827365	(-)	3772	561	8.86	61862.9	-0.306	82.23	32.77
CsaV3_3G036380	CsaPME25	chr3	30254124	30256593	(+)	2470	409	5.26	45063.8	-0.03	87.02	30.36
CsaV3_3G047910	CsaPME26	chr3	39085066	39087727	(-)	2662	565	8.93	62538.9	-0.153	81.84	37.35
CsaV3_4G005340	CsaPME27	chr4	3525509	3528884	(-)	3376	377	9.4	42194.2	-0.176	73.82	31.03
CsaV3_4G007260	CsaPME28	chr4	4940430	4944054	(-)	3625	394	5.5	43454.7	-0.077	75	29.6
CsaV3_4G016070	CsaPME29	chr4	10682119	10682781	(-)	663	220	4.77	24540.7	-0.013	79.32	32.85
CsaV3_4G016080	CsaPME30	chr4	10682988	10683270	(-)	283	94	5.09	10089.4	-0.12	82.02	38.04
CsaV3_5G000510	CsaPME31	chr5	235332	240442	(-)	5111	604	8.7	65770.5	-0.151	82.4	41.87
CsaV3_5G004220	CsaPME32	chr5	2799276	2804242	(+)	4967	338	8.69	37595.4	-0.189	66.09	29.17
CsaV3_5G004960	CsaPME33	chr5	3205369	3207366	(-)	1998	520	9.46	57601.7	-0.252	76.71	25.11
CsaV3_5G012580	CsaPME34	chr5	8105560	8106654	(+)	1095	337	6.65	37979.2	-0.121	81.87	37.42
CsaV3_5G017590	CsaPME35	chr5	14133343	14136068	(+)	2726	566	8.9	61730.6	-0.201	85.28	29.75
CsaV3_5G018590	CsaPME36	chr5	14171092	14173551	(+)	2460	567	8.97	62063.6	-0.216	85.86	31.22
CsaV3_5G025660	CsaPME37	chr5	20798288	20800185	(-)	1898	310	5.66	34095.7	-0.005	82.1	26.55
CsaV3_5G028290	CsaPME38	chr5	23451164	23454584	(+)	3421	539	5.65	59717.5	-0.161	76.55	36.42
CsaV3_5G035040	CsaPME39	chr5	27748797	27754199	(+)	5403	565	6.94	62232.4	-0.207	81.77	36.93
CsaV3_5G037170	CsaPME40	chr5	29464400	29466809	(+)	2410	594	8.8	65836.3	-0.338	73.23	35.72
CsaV3_5G038240	CsaPME41	chr5	30349629	30353063	(+)	3435	318	6.55	35730.6	-0.168	71.79	32.53
CsaV3_6G023840	CsaPME42	chr6	15830169	15833747	(+)	3579	576	6.9	63483.2	-0.303	79.15	27.77
CsaV3_6G038740	CsaPME43	chr6	22168654	22180142	(-)	11489	368	6.02	40321.2	-0.04	83.18	28.87
CsaV3_6G038750	CsaPME44	chr6	22183797	22185965	(+)	2169	373	6.2	41576	-0.317	77.88	34.59
CsaV3_6G049200	CsaPME45	chr6	28782584	28784926	(-)	2343	555	8.41	61297	-0.281	86.07	35.81
CsaV3_7G018350	CsaPME46	chr7	8228368	8231995	(-)	3628	359	8.73	40012.2	-0.29	78.41	21.7
CsaV3_7G026200	CsaPME47	chr7	15672436	15679758	(-)	7323	581	5.76	63907.1	-0.23	88.12	28.54
CsaV3_7G026220	CsaPME48	chr7	15682775	15687248	(-)	4474	575	6.58	63618	-0.264	86.87	35.84
CsaV3_7G029580	CsaPME49	chr7	18705097	18708013	(-)	2917	561	8.89	61918.3	-0.067	83.46	28.08
CsaV3_7G029590	CsaPME50	chr7	18722250	18725416	(+)	3167	560	8.45	61272.8	-0.199	76.34	31.26
CsaV3_7G030240	CsaPME51	chr7	19147648	19150887	(+)	3240	383	8.91	42978.8	-0.306	79.11	31.01
CsaV3_7G033930	CsaPME52	chr7	21412382	21417568	(+)	5187	240	6	26388.1	-0.345	90.25	22

### Sheet: Table S2
Table S2: Physicochemical properties of pectin methylesterase (PME) family proteins identified in muskmelon (Cucumis melo).
Locus ID	Gene Name	Chr. No	Start	End	Strand	Gene (bp)	Protein (aa)	pI	Mol Wt (Da)	Hydrophobicity (GRAVY)	Aliphatic index	Instability index
MELO3C024917	CmePME1	chr1	10852824	10856505	(-)	3682	378	8.89	42294.8	-0.307	79.87	23.33
MELO3C021067	CmePME2	chr1	25634983	25641483	(-)	6501	583	6.3	64279.7	-0.243	87.48	27.07
MELO3C021069	CmePME3	chr1	25634983	25641483	(-)	6501	576	6.49	63536.8	-0.253	86.51	25.41
MELO3C015962	CmePME4	chr1	31038204	31040838	(-)	2635	558	8.27	60898.3	-0.212	74.89	30.14
MELO3C015963	CmePME5	chr1	31058209	31060993	(+)	2785	593	8.85	65687.5	-0.022	82.07	29.74
MELO3C023632	CmePME6	chr1	32176383	32178655	(+)	2273	332	9.35	36995.3	-0.262	80.42	31.12
MELO3C024306	CmePME7	chr1	34704512	34708681	(+)	4170	593	8.91	64744.5	-0.321	79.48	27.46
MELO3C015288	CmePME8	chr2	552855	554790	(+)	1936	543	8.46	61363.8	-0.265	79.74	41.74
MELO3C015289	CmePME9	chr2	557265	559811	(+)	2547	583	9.31	64647.4	-0.32	79.02	31.12
MELO3C015419	CmePME10	chr2	1489503	1491927	(-)	2425	387	9.33	42839.1	-0.065	80.93	31.16
MELO3C015550	CmePME11	chr2	2731403	2736273	(+)	4871	394	8.96	43524.6	-0.175	76.75	33.97
MELO3C010953	CmePME12	chr3	27444958	27446575	(+)	1618	328	9.08	36096.9	-0.091	79.39	42.33
MELO3C003529	CmePME13	chr4	1915220	1922353	(+)	7134	562	8.86	62080.3	-0.165	81.94	37.62
MELO3C012935	CmePME14	chr4	14522400	14524474	(+)	2075	350	6.78	39423.1	0.056	93.83	44.13
MELO3C022701	CmePME15	chr4	19793938	19796574	(-)	2637	576	7.55	63350.6	-0.276	79.88	35.67
MELO3C022704	CmePME16	chr4	19874958	19880114	(-)	5157	559	8.41	61584.4	-0.293	83.6	34.07
MELO3C009396	CmePME17	chr4	31220936	31223383	(-)	2448	292	7.62	32191.5	-0.028	87.5	27.22
MELO3C031057	CmePME18	chr5	1569834	1571992	(-)	2159	369	6.04	40932.4	-0.262	80.62	32.67
MELO3C014536	CmePME19	chr5	1574767	1576786	(+)	2020	368	6.24	40086.8	-0.123	78.75	30.19
MELO3C020451	CmePME20	chr5	8311177	8314456	(+)	3280	324	9.25	36838.6	-0.399	72.78	33.15
MELO3C004176	CmePME21	chr5	24752763	24755021	(+)	2259	340	5.65	37797.8	-0.141	76.29	34.52
MELO3C006207	CmePME22	chr6	1690079	1692675	(-)	2597	490	9.16	54081.4	-0.233	81.06	32.13
MELO3C006208	CmePME23	chr6	1704765	1709607	(+)	4843	511	9.01	55333.8	-0.159	76.73	30.54
MELO3C006683	CmePME24	chr6	4959491	4961365	(-)	1875	570	6.73	62443.2	-0.261	78.54	27.28
MELO3C031751	CmePME25	chr6	5246075	5247903	(-)	1829	261	9.6	27689.7	-0.69	44.52	38.8
MELO3C031619	CmePME26	chr6	5248695	5249758	(-)	1064	217	9.24	24016.2	-0.069	77.79	32.52
MELO3C006817	CmePME27	chr6	6304129	6306623	(-)	2495	571	8.9	63591.2	-0.256	76.01	30.72
MELO3C027060	CmePME28	chr6	8752862	8754487	(+)	1626	379	9.04	41199.6	-0.236	87.26	51.16
MELO3C027375	CmePME29	chr6	8755404	8756048	(+)	645	214	9.3	23825	-0.126	80.19	25.42
MELO3C016609	CmePME30	chr6	24927549	24930158	(+)	2610	533	9.86	59495.4	-0.163	82.51	41.25
MELO3C013699	CmePME31	chr6	30555564	30558417	(+)	2854	590	6.33	64981.1	-0.066	85.17	31.81
MELO3C016230	CmePME32	chr7	20767836	20773971	(-)	6136	394	5.24	43434.6	-0.134	71.24	29.59
MELO3C026806	CmePME33	chr7	22479529	22482457	(+)	2929	375	9.44	41993	-0.193	75.25	29.34
MELO3C007375	CmePME34	chr8	2391384	2393669	(+)	2286	555	8.8	61305.1	-0.252	85.53	33.46
MELO3C001494	CmePME35	chr8	4051118	4051309	(+)	192	64	7.88	7367.33	-0.312	71.56	37.4
MELO3C022008	CmePME36	chr9	1849477	1852688	(-)	3212	318	6.55	35814.7	-0.197	71.16	31.84
MELO3C033630	CmePME37	chr9	7399598	7400969	(+)	1372	219	5.36	23974.7	-0.23	69.09	27.68
MELO3C002915	CmePME38	chr9	7460016	7461193	(+)	1178	283	4.95	31391.3	-0.041	77.46	37.76
MELO3C005195	CmePME39	chr9	17158160	17160253	(-)	2094	567	9.09	62096.7	-0.232	85.86	31.82
MELO3C005196	CmePME40	chr9	17168044	17170355	(-)	2312	567	9.04	62004.8	-0.209	84.3	34.26
MELO3C005197	CmePME41	chr9	17177618	17179807	(-)	2190	565	8.97	62007.9	-0.221	83.2	28.57
MELO3C005292	CmePME42	chr9	18920596	18923294	(+)	2699	534	6.43	59254.1	-0.189	74.51	34.95
MELO3C005459	CmePME43	chr9	20495373	20497329	(+)	1957	519	9.46	57532.6	-0.24	78.57	23.24
MELO3C005532	CmePME44	chr9	20928399	20933937	(-)	5539	341	8.7	38034.9	-0.178	65.51	26.04
MELO3C005885	CmePME45	chr9	23683621	23688883	(+)	5263	605	8.81	65842.6	-0.145	83.39	41.91
MELO3C012316	CmePME46	chr10	1255016	1260649	(-)	5634	654	8.96	73006	-0.217	82.87	38.02
MELO3C022882	CmePME47	chr10	22079261	22081586	(-)	2326	595	8.93	65740.2	-0.324	72.96	33.37
MELO3C023253	CmePME48	chr11	548267	550764	(+)	2498	529	5.76	58082.3	-0.149	83.36	36.39
MELO3C023254	CmePME49	chr11	551946	554318	(+)	2373	589	7.25	64341.4	-0.234	76.71	39.07
MELO3C023302	CmePME50	chr11	1132774	1136327	(+)	3554	302	8.88	33530.7	-0.395	68.77	28.79
MELO3C020953	CmePME51	chr11	2579673	2582433	(+)	2761	331	9.34	36197.3	-0.181	88.13	33.14
MELO3C021311	CmePME52	chr11	28124390	28126396	(-)	2007	565	6.84	62491.2	-0.318	78.27	27.88
MELO3C002815	CmePME53	chr12	18847758	18849889	(+)	2132	567	9.24	62367.1	-0.173	88.57	30.5
MELO3C002317	CmePME54	chr12	23511039	23512015	(+)	977	288	6.5	32357.3	-0.321	70.69	29.84
MELO3C027303	CmePME55	chr12	23536915	23538230	(+)	1316	311	9.25	35112.6	-0.272	73.02	29.12
MELO3C002316	CmePME56	chr12	23543024	23544493	(-)	1470	140	6.39	15348.3	-0.054	83.64	26.08

### Sheet: Table S3
Table S3: Intron–exon organization of PME family genes identified in cucumber (Cucumis sativus). Intron length was calculated as gene length − CDS length, and intron percentage was computed as (intron length / gene length) × 100
Gene Name	Gene (bp)	Protein (aa)	CDS_Length	Intron length	Intron percentage (%)
CsaPME30	283	94	282	1	0.353357
CsaPME29	663	220	660	3	0.452489
CsaPME34	1095	337	1011	84	7.67123
CsaPME1	1250	336	1008	242	19.36
CsaPME18	2140	570	1710	430	20.0935
CsaPME33	1998	520	1560	438	21.9219
CsaPME40	2410	594	1782	628	26.0581
CsaPME3	2218	543	1629	589	26.5555
CsaPME2	2330	567	1701	629	26.9957
CsaPME45	2343	555	1665	678	28.9373
CsaPME4	2507	583	1749	758	30.2353
CsaPME36	2460	567	1701	759	30.8537
CsaPME11	2595	587	1761	834	32.1387
CsaPME12	2352	529	1587	765	32.5255
CsaPME7	1546	340	1020	526	34.0233
CsaPME16	2234	490	1470	764	34.1987
CsaPME26	2662	565	1695	967	36.3261
CsaPME15	2519	529	1587	932	36.9988
CsaPME23	2746	576	1728	1018	37.0721
CsaPME10	2655	554	1662	993	37.4011
CsaPME35	2726	566	1698	1028	37.7109
CsaPME49	2917	561	1683	1234	42.3037
CsaPME50	3167	560	1680	1487	46.953
CsaPME44	2169	373	1119	1050	48.4094
CsaPME25	2470	409	1227	1243	50.3239
CsaPME37	1898	310	930	968	51.0011
CsaPME42	3579	576	1728	1851	51.7184
CsaPME21	3761	605	1815	1946	51.7416
CsaPME38	3421	539	1617	1804	52.7331
CsaPME22	2421	376	1128	1293	53.4077
CsaPME24	3772	561	1683	2089	55.3818
CsaPME14	3978	576	1728	2250	56.5611
CsaPME13	2344	327	981	1363	58.1485
CsaPME5	2776	386	1158	1618	58.2853
CsaPME48	4474	575	1725	2749	61.4439
CsaPME51	3240	383	1149	2091	64.537
CsaPME31	5111	604	1812	3299	64.5471
CsaPME27	3376	377	1131	2245	66.4988
CsaPME28	3625	394	1182	2443	67.3931
CsaPME9	2832	305	915	1917	67.6907
CsaPME20	5417	571	1713	3704	68.3773
CsaPME17	4841	509	1527	3314	68.4569
CsaPME19	3341	350	1050	2291	68.5723
CsaPME39	5403	565	1695	3708	68.6285
CsaPME46	3628	359	1077	2551	70.3142
CsaPME41	3435	318	954	2481	72.2271
CsaPME6	4627	394	1182	3445	74.4543
CsaPME47	7323	581	1743	5580	76.1983
CsaPME8	5116	372	1116	4000	78.1861
CsaPME32	4967	338	1014	3953	79.5853
CsaPME52	5187	240	720	4467	86.1191
CsaPME43	11489	368	1104	10385	90.3908

### Sheet: Table S4
Table S4: Intron–exon organization of PME family genes identified in muskmelon (Cucumis melo). Intron length was calculated as gene length − CDS length, and intron percentage was computed as (intron length / gene length) × 100
Gene Name	Gene (bp)	Protein (aa)	CDS length	Intron length	Intron percentage (%)
CmePME29	645	214	642	3	0.465116
CmePME35	193	64	192	1	0.518135
CmePME24	1875	570	1710	165	8.8
CmePME54	977	288	864	113	11.566
CmePME52	2007	565	1695	312	15.5456
CmePME8	1936	543	1629	307	15.8574
CmePME39	2094	567	1701	393	18.7679
CmePME53	2132	567	1701	431	20.2158
CmePME43	1957	519	1557	400	20.4394
CmePME41	2190	565	1695	495	22.6027
CmePME47	2326	595	1785	541	23.2588
CmePME49	2373	589	1767	606	25.5373
CmePME40	2312	567	1701	611	26.4273
CmePME34	2286	555	1665	621	27.1654
CmePME38	1178	283	849	329	27.9287
CmePME55	1316	311	933	383	29.1033
CmePME28	1626	379	1137	489	30.0738
CmePME9	2547	583	1749	798	31.331
CmePME27	2495	571	1713	782	31.3427
CmePME15	2637	576	1728	909	34.471
CmePME5	2785	593	1779	1006	36.1221
CmePME48	2498	529	1587	911	36.4692
CmePME4	2635	558	1674	961	36.4706
CmePME31	2854	590	1770	1084	37.9818
CmePME30	2610	533	1599	1011	38.7356
CmePME26	1064	217	651	413	38.8158
CmePME12	1618	328	984	634	39.1842
CmePME42	2699	534	1602	1097	40.6447
CmePME22	2597	490	1470	1127	43.3962
CmePME19	2020	368	1104	916	45.3465
CmePME18	2159	369	1107	1052	48.7263
CmePME14	2075	350	1050	1025	49.3976
CmePME37	1372	219	657	715	52.1137
CmePME10	2425	387	1161	1264	52.1237
CmePME21	2259	340	1020	1239	54.8473
CmePME6	2273	332	996	1277	56.1813
CmePME25	1829	261	783	1046	57.1897
CmePME7	4170	593	1779	2391	57.3381
CmePME33	2929	375	1125	1804	61.591
CmePME51	2761	331	993	1768	64.0348
CmePME17	2448	292	876	1572	64.2157
CmePME46	5634	654	1962	3672	65.1757
CmePME45	5263	605	1815	3448	65.514
CmePME16	5157	559	1677	3480	67.4811
CmePME23	4843	511	1533	3310	68.3461
CmePME1	3682	378	1134	2548	69.2015
CmePME36	3212	318	954	2258	70.2989
CmePME20	3280	324	972	2308	70.3659
CmePME56	1470	140	420	1050	71.4286
CmePME2	6501	583	1749	4752	73.0964
CmePME3	6501	576	1728	4773	73.4195
CmePME50	3554	302	906	2648	74.5076
CmePME11	4871	394	1182	3689	75.7339
CmePME13	7134	562	1686	5448	76.3667
CmePME32	6136	394	1182	4954	80.7366
CmePME44	5539	341	1023	4516	81.531

### Sheet: Table S5
Table S5: Simple Enrichment Analysis (SEA) of conserved motifs identified in cucumber PME proteins, highlighting statistically enriched motifs and their associated functional significance
RANK	DB	ID	CONSENSUS	TP	TP%	FP	FP%	ENR_RATIO	SCORE_THR	PVALUE	LOG_PVALUE	EVALUE	LOG_EVALUE	QVALUE	LOG_QVALUE
1	motifs.meme	7	VVAKDGSGBFKTIQEAIAAAP	38	80.85	0	0	39	0.082	3.96E-12	-26.26	3.96E-11	-23.95	3.96E-11	-23.95
2	motifs.meme	5	RFVIYVKAGVYREKVEIPKKK	36	76.6	0	0	37	3	1.58E-11	-24.87	1.58E-10	-22.57	7.88E-11	-23.26
3	motifs.meme	6	SATFAVVGDGFIARBJTFZNTAGP	34	72.34	0	0	35	2.4	6.28E-11	-23.49	6.28E-10	-21.19	2.09E-10	-22.29
4	motifs.meme	2	YLGRPWKZYSRTVFMQSYIDBLIQPEGWLEW	33	70.21	0	0	34	17	1.25E-10	-22.8	1.25E-09	-20.5	3.14E-10	-21.88
5	motifs.meme	3	ALNTLYYGEYNNSGPGANTSKRVKWPGYL	28	59.57	0	0	29	14	3.97E-09	-19.34	3.97E-08	-17.04	7.94E-09	-18.65
6	motifs.meme	9	TEASKFTVGNFINGDSWLPSTGVPFTLGL	25	53.19	0	0	26	3.7	3.15E-08	-17.27	3.15E-07	-14.97	5.26E-08	-16.76
7	motifs.meme	4	KPMPNQKNTVTAQGRTDPNQNTGISIQNCRIKATSD	21	44.68	0	0	22	9.6	5.00E-07	-14.51	5.00E-06	-12.21	6.26E-07	-14.28
8	motifs.meme	8	TNIMMIGDGIGKTIITGNRNVVDGSTTFN	21	44.68	0	0	22	10	5.00E-07	-14.51	5.00E-06	-12.21	6.26E-07	-14.28
9	motifs.meme	1	HQAVALRVGADLSAFYRCRFLGYQDTLYVHSGRQFYRECYIYGTVDFIFG	18	38.3	0	0	19	4.3	3.98E-06	-12.43	3.98E-05	-10.13	4.42E-06	-12.33
10	motifs.meme	10	DJKTWLSAAJTNQETCLDGFEELN	3	6.38	0	0	4	44	1.26E-01	-2.07	1.26E+00	0.23	1.26E-01	-2.07

### Sheet: Table S6
Table S6: Simple Enrichment Analysis (SEA) of conserved motifs identified in muskmelon PME proteins, highlighting statistically enriched motifs and their associated functional significance
RANK	DB	ID	CONSENSUS	TP	TP%	FP	FP%	ENR_RATIO	SCORE_THR	PVALUE	LOG_PVALUE	EVALUE	LOG_EVALUE	QVALUE	LOG_QVALUE
1	motifs.meme	5	RFVIYVKAGVYREKVEIPKSK	42	82.35	0	0	43	1.7	3.57E-13	-28.66	3.57E-12	-26.36	3.57E-12	-26.36
2	motifs.meme	2	YLGRPWKZYSRTVFMQSYIDDLIQPEGWLEW	41	80.39	0	0	42	0.54	7.13E-13	-27.97	7.13E-12	-25.67	3.57E-12	-26.36
3	motifs.meme	4	YGEYNNYGPGANTSKRVKWPG	40	78.43	0	0	41	1.8	1.40E-12	-27.3	1.40E-11	-24.99	4.65E-12	-26.09
4	motifs.meme	7	VVAKDGSGBFKTIQEAVDAAP	33	64.71	0	0	34	7.6	1.66E-10	-22.52	1.66e-09	-20.22	4.15E-10	-21.6
5	motifs.meme	9	TEASKFTVGNFINGDSWLPSTGVPFSLGL	27	52.94	0	0	28	-1e-06	1e-08	-18.42	1e-07	-16.12	2e-08	-17.73
6	motifs.meme	3	RKPMPNQKNTVTAQGRTDPNZNTGISIQNCRIKATSDLAPV	25	49.02	0	0	26	-1e-06	3.95e-08	-17.05	3.95e-07	-14.74	6.58e-08	-16.54
7	motifs.meme	1	HQAVALRVGADLSAFYRCRFLGYQDTLYVHSGRQFYRECYIYGTVDFIFG	16	31.37	0	0	17	9.9	1.83e-05	-10.91	0.000183	-8.6	2.62e-05	-10.55
8	motifs.meme	6	VAVVGEGFIARBJTFZNTAGP	10	19.61	0	0	11	43	0.00109	-6.82	0.0109	-4.52	0.00136	-6.6
9	motifs.meme	10	DRADDJKTWLSAAJTNQETCLDGFZEVN	9	17.65	0	0	10	30	0.00215	-6.14	0.0215	-3.84	0.00239	-6.03
10	motifs.meme	8	MLIGDGIGKTIITGNRSVVDG	2	3.92	0	0	3	45	0.255	-1.36	2.55	0.94	0.255	-1.36

### Sheet: Table S7
Table S7: InterProScan-based functional annotation of conserved motifs identified in cucumber PME proteins
Motif No.	Database	Accession ID	Annotation / Description	Start	End	E-value	Status (T = true/confirmed hit)	InterPro ID	InterPro Description	GO Terms	Pathway Annotation
5	SUPERFAMILY	SSF51126	Pectin lyase-like	1	20	2.51E-05	T	IPR011050	Pectin lyase fold/virulence factor	-	Reactome:R-CEL-8951664|Reactome:R-CEL-983168|Reactome:R-DDI-418594|Reactome:R-DDI-420499|Reactome:R-DDI-977444|Reactome:R-HSA-2142850|Reactome:R-HSA-8951664|Reactome:R-HSA-983168|Reactome:R-MMU-2142850|Reactome:R-MMU-8951664|Reactome:R-MMU-983168|Reactome:R-RNO-8951664|Reactome:R-RNO-983168
5	Gene3D	G3DSA:2.160.20.10	-	1	21	1.50E-05	T	IPR012334	Pectin lyase fold	-	Reactome:R-CEL-8951664|Reactome:R-CEL-983168|Reactome:R-DDI-418594|Reactome:R-DDI-420499|Reactome:R-DDI-977444|Reactome:R-HSA-8951664|Reactome:R-HSA-983168|Reactome:R-MMU-8951664|Reactome:R-MMU-983168|Reactome:R-RNO-8951664|Reactome:R-RNO-983168
2	Gene3D	G3DSA:2.160.20.10	-	1	31	3.00E-12	T	IPR012334	Pectin lyase fold	-	Reactome:R-CEL-8951664|Reactome:R-CEL-983168|Reactome:R-DDI-418594|Reactome:R-DDI-420499|Reactome:R-DDI-977444|Reactome:R-HSA-8951664|Reactome:R-HSA-983168|Reactome:R-MMU-8951664|Reactome:R-MMU-983168|Reactome:R-RNO-8951664|Reactome:R-RNO-983168
2	PANTHER	PTHR31707	PECTINESTERASE	1	31	9.20E-14	T	-	-	-	-
2	Pfam	PF01095	Pectinesterase	1	31	7.30E-12	T	IPR000070	Pectinesterase, catalytic	GO:0030599(InterPro)|GO:0042545(InterPro)	MetaCyc:PWY-7246|MetaCyc:PWY-7248
2	SUPERFAMILY	SSF51126	Pectin lyase-like	1	31	1.88E-09	T	IPR011050	Pectin lyase fold/virulence factor	-	Reactome:R-CEL-8951664|Reactome:R-CEL-983168|Reactome:R-DDI-418594|Reactome:R-DDI-420499|Reactome:R-DDI-977444|Reactome:R-HSA-2142850|Reactome:R-HSA-8951664|Reactome:R-HSA-983168|Reactome:R-MMU-2142850|Reactome:R-MMU-8951664|Reactome:R-MMU-983168|Reactome:R-RNO-8951664|Reactome:R-RNO-983168
6	Pfam	PF01095	Pectinesterase	1	24	5.00E-04	T	IPR000070	Pectinesterase, catalytic	GO:0030599(InterPro)|GO:0042545(InterPro)	MetaCyc:PWY-7246|MetaCyc:PWY-7248
6	Gene3D	G3DSA:2.160.20.10	-	1	24	1.90E-06	T	IPR012334	Pectin lyase fold	-	Reactome:R-CEL-8951664|Reactome:R-CEL-983168|Reactome:R-DDI-418594|Reactome:R-DDI-420499|Reactome:R-DDI-977444|Reactome:R-HSA-8951664|Reactome:R-HSA-983168|Reactome:R-MMU-8951664|Reactome:R-MMU-983168|Reactome:R-RNO-8951664|Reactome:R-RNO-983168
3	Gene3D	G3DSA:2.160.20.10	-	1	29	2.00E-07	T	IPR012334	Pectin lyase fold	-	Reactome:R-CEL-8951664|Reactome:R-CEL-983168|Reactome:R-DDI-418594|Reactome:R-DDI-420499|Reactome:R-DDI-977444|Reactome:R-HSA-8951664|Reactome:R-HSA-983168|Reactome:R-MMU-8951664|Reactome:R-MMU-983168|Reactome:R-RNO-8951664|Reactome:R-RNO-983168
3	PANTHER	PTHR31707	PECTINESTERASE	2	28	7.40E-09	T	-	-	-	-
3	SUPERFAMILY	SSF51126	Pectin lyase-like	2	28	9.26E-07	T	IPR011050	Pectin lyase fold/virulence factor	-	Reactome:R-CEL-8951664|Reactome:R-CEL-983168|Reactome:R-DDI-418594|Reactome:R-DDI-420499|Reactome:R-DDI-977444|Reactome:R-HSA-2142850|Reactome:R-HSA-8951664|Reactome:R-HSA-983168|Reactome:R-MMU-2142850|Reactome:R-MMU-8951664|Reactome:R-MMU-983168|Reactome:R-RNO-8951664|Reactome:R-RNO-983168
3	Pfam	PF01095	Pectinesterase	1	28	6.90E-08	T	IPR000070	Pectinesterase, catalytic	GO:0030599(InterPro)|GO:0042545(InterPro)	MetaCyc:PWY-7246|MetaCyc:PWY-7248
10	Gene3D	G3DSA:1.20.140.40	Invertase/pectin methylesterase inhibitor family protein	1	24	2.90E-08	T	IPR035513	Invertase/pectin methylesterase inhibitor domain superfamily	-	MetaCyc:PWY-7246|MetaCyc:PWY-7248
10	SUPERFAMILY	SSF101148	Plant invertase/pectin methylesterase inhibitor	1	23	1.31E-08	T	IPR035513	Invertase/pectin methylesterase inhibitor domain superfamily	-	MetaCyc:PWY-7246|MetaCyc:PWY-7248
10	Pfam	PF04043	Plant invertase/pectin methylesterase inhibitor	1	23	2.80E-06	T	IPR006501	Pectinesterase inhibitor domain	GO:0004857(InterPro)	MetaCyc:PWY-7246|MetaCyc:PWY-7248
1	PANTHER	PTHR31707	PECTINESTERASE	1	50	7.30E-26	T	-	-	-	-
1	ProSitePatterns	PS00503	Pectinesterase signature 2.	41	50	-	T	IPR033131	Pectinesterase, Asp active site	-	MetaCyc:PWY-7246|MetaCyc:PWY-7248
1	SUPERFAMILY	SSF51126	Pectin lyase-like	1	50	1.26E-20	T	IPR011050	Pectin lyase fold/virulence factor	-	Reactome:R-CEL-8951664|Reactome:R-CEL-983168|Reactome:R-DDI-418594|Reactome:R-DDI-420499|Reactome:R-DDI-977444|Reactome:R-HSA-2142850|Reactome:R-HSA-8951664|Reactome:R-HSA-983168|Reactome:R-MMU-2142850|Reactome:R-MMU-8951664|Reactome:R-MMU-983168|Reactome:R-RNO-8951664|Reactome:R-RNO-983168
1	Gene3D	G3DSA:2.160.20.10	-	1	50	1.40E-26	T	IPR012334	Pectin lyase fold	-	Reactome:R-CEL-8951664|Reactome:R-CEL-983168|Reactome:R-DDI-418594|Reactome:R-DDI-420499|Reactome:R-DDI-977444|Reactome:R-HSA-8951664|Reactome:R-HSA-983168|Reactome:R-MMU-8951664|Reactome:R-MMU-983168|Reactome:R-RNO-8951664|Reactome:R-RNO-983168
1	Pfam	PF01095	Pectinesterase	1	50	2.10E-23	T	IPR000070	Pectinesterase, catalytic	GO:0030599(InterPro)|GO:0042545(InterPro)	MetaCyc:PWY-7246|MetaCyc:PWY-7248
4	PANTHER	PTHR31707	PECTINESTERASE	1	36	3.60E-12	T	-	-	-	-
4	Pfam	PF01095	Pectinesterase	1	36	2.10E-09	T	IPR000070	Pectinesterase, catalytic	GO:0030599(InterPro)|GO:0042545(InterPro)	MetaCyc:PWY-7246|MetaCyc:PWY-7248
4	MobiDBLite	mobidb-lite	consensus disorder prediction	1	36	-	T	-	-	-	-
4	Gene3D	G3DSA:2.160.20.10	-	1	36	2.50E-07	T	IPR012334	Pectin lyase fold	-	Reactome:R-CEL-8951664|Reactome:R-CEL-983168|Reactome:R-DDI-418594|Reactome:R-DDI-420499|Reactome:R-DDI-977444|Reactome:R-HSA-8951664|Reactome:R-HSA-983168|Reactome:R-MMU-8951664|Reactome:R-MMU-983168|Reactome:R-RNO-8951664|Reactome:R-RNO-983168
4	SUPERFAMILY	SSF51126	Pectin lyase-like	2	35	2.35E-08	T	IPR011050	Pectin lyase fold/virulence factor	-	Reactome:R-CEL-8951664|Reactome:R-CEL-983168|Reactome:R-DDI-418594|Reactome:R-DDI-420499|Reactome:R-DDI-977444|Reactome:R-HSA-2142850|Reactome:R-HSA-8951664|Reactome:R-HSA-983168|Reactome:R-MMU-2142850|Reactome:R-MMU-8951664|Reactome:R-MMU-983168|Reactome:R-RNO-8951664|Reactome:R-RNO-983168
7	Gene3D	G3DSA:2.160.20.10	-	1	21	2.40E-06	T	IPR012334	Pectin lyase fold	-	Reactome:R-CEL-8951664|Reactome:R-CEL-983168|Reactome:R-DDI-418594|Reactome:R-DDI-420499|Reactome:R-DDI-977444|Reactome:R-HSA-8951664|Reactome:R-HSA-983168|Reactome:R-MMU-8951664|Reactome:R-MMU-983168|Reactome:R-RNO-8951664|Reactome:R-RNO-983168
7	SUPERFAMILY	SSF51126	Pectin lyase-like	1	21	4.71E-06	T	IPR011050	Pectin lyase fold/virulence factor	-	Reactome:R-CEL-8951664|Reactome:R-CEL-983168|Reactome:R-DDI-418594|Reactome:R-DDI-420499|Reactome:R-DDI-977444|Reactome:R-HSA-2142850|Reactome:R-HSA-8951664|Reactome:R-HSA-983168|Reactome:R-MMU-2142850|Reactome:R-MMU-8951664|Reactome:R-MMU-983168|Reactome:R-RNO-8951664|Reactome:R-RNO-983168
8	Pfam	PF01095	Pectinesterase	1	29	5.70E-04	T	IPR000070	Pectinesterase, catalytic	GO:0030599(InterPro)|GO:0042545(InterPro)	MetaCyc:PWY-7246|MetaCyc:PWY-7248
8	SUPERFAMILY	SSF51126	Pectin lyase-like	1	29	7.53E-05	T	IPR011050	Pectin lyase fold/virulence factor	-	Reactome:R-CEL-8951664|Reactome:R-CEL-983168|Reactome:R-DDI-418594|Reactome:R-DDI-420499|Reactome:R-DDI-977444|Reactome:R-HSA-2142850|Reactome:R-HSA-8951664|Reactome:R-HSA-983168|Reactome:R-MMU-2142850|Reactome:R-MMU-8951664|Reactome:R-MMU-983168|Reactome:R-RNO-8951664|Reactome:R-RNO-983168

### Sheet: Table S8
Table S8: InterProScan-based functional annotation of conserved motifs identified in Muskmelon PME proteins
Motif No.	Database	Accession ID	Annotation / Description	Start	End	E-value	Status (T = true/ confirmed hit)	InterPro ID	InterPro Description	GO Terms	Pathway Annotation
5	SUPERFAMILY	SSF51126	Pectin lyase-like	1	20	2.51E-05	T	IPR011050	Pectin lyase fold/virulence factor	-	Reactome:R-CEL-8951664|Reactome:R-CEL-983168|Reactome:R-DDI-418594|Reactome:R-DDI-420499|Reactome:R-DDI-977444|Reactome:R-HSA-2142850|Reactome:R-HSA-8951664|Reactome:R-HSA-983168|Reactome:R-MMU-2142850|Reactome:R-MMU-8951664|Reactome:R-MMU-983168|Reactome:R-RNO-8951664|Reactome:R-RNO-983168
5	Gene3D	G3DSA:2.160.20.10	-	1	21	1.50E-05	T	IPR012334	Pectin lyase fold	-	Reactome:R-CEL-8951664|Reactome:R-CEL-983168|Reactome:R-DDI-418594|Reactome:R-DDI-420499|Reactome:R-DDI-977444|Reactome:R-HSA-8951664|Reactome:R-HSA-983168|Reactome:R-MMU-8951664|Reactome:R-MMU-983168|Reactome:R-RNO-8951664|Reactome:R-RNO-983168
2	SUPERFAMILY	SSF51126	Pectin lyase-like	1	31	2.04E-09	T	IPR011050	Pectin lyase fold/virulence factor	-	Reactome:R-CEL-8951664|Reactome:R-CEL-983168|Reactome:R-DDI-418594|Reactome:R-DDI-420499|Reactome:R-DDI-977444|Reactome:R-HSA-2142850|Reactome:R-HSA-8951664|Reactome:R-HSA-983168|Reactome:R-MMU-2142850|Reactome:R-MMU-8951664|Reactome:R-MMU-983168|Reactome:R-RNO-8951664|Reactome:R-RNO-983168
2	Gene3D	G3DSA:2.160.20.10	-	1	31	2.50E-12	T	IPR012334	Pectin lyase fold	-	Reactome:R-CEL-8951664|Reactome:R-CEL-983168|Reactome:R-DDI-418594|Reactome:R-DDI-420499|Reactome:R-DDI-977444|Reactome:R-HSA-8951664|Reactome:R-HSA-983168|Reactome:R-MMU-8951664|Reactome:R-MMU-983168|Reactome:R-RNO-8951664|Reactome:R-RNO-983168
2	Pfam	PF01095	Pectinesterase	1	31	5.50E-12	T	IPR000070	Pectinesterase, catalytic	GO:0030599(InterPro)|GO:0042545(InterPro)	MetaCyc:PWY-7246|MetaCyc:PWY-7248
2	PANTHER	PTHR31707	PECTINESTERASE	1	31	5.20E-14	T	-	-	-	-
4	Gene3D	G3DSA:2.160.20.10	-	1	21	2.20E-05	T	IPR012334	Pectin lyase fold	-	Reactome:R-CEL-8951664|Reactome:R-CEL-983168|Reactome:R-DDI-418594|Reactome:R-DDI-420499|Reactome:R-DDI-977444|Reactome:R-HSA-8951664|Reactome:R-HSA-983168|Reactome:R-MMU-8951664|Reactome:R-MMU-983168|Reactome:R-RNO-8951664|Reactome:R-RNO-983168
4	MobiDBLite	mobidb-lite	consensus disorder prediction	1	21	-	T	-	-	-	-
4	Pfam	PF01095	Pectinesterase	1	21	0.0026	T	IPR000070	Pectinesterase, catalytic	GO:0030599(InterPro)|GO:0042545(InterPro)	MetaCyc:PWY-7246|MetaCyc:PWY-7248
7	Gene3D	G3DSA:2.160.20.10	-	1	21	1.20E-06	T	IPR012334	Pectin lyase fold	-	Reactome:R-CEL-8951664|Reactome:R-CEL-983168|Reactome:R-DDI-418594|Reactome:R-DDI-420499|Reactome:R-DDI-977444|Reactome:R-HSA-8951664|Reactome:R-HSA-983168|Reactome:R-MMU-8951664|Reactome:R-MMU-983168|Reactome:R-RNO-8951664|Reactome:R-RNO-983168
7	SUPERFAMILY	SSF51126	Pectin lyase-like	1	21	9.84E-07	T	IPR011050	Pectin lyase fold/virulence factor	-	Reactome:R-CEL-8951664|Reactome:R-CEL-983168|Reactome:R-DDI-418594|Reactome:R-DDI-420499|Reactome:R-DDI-977444|Reactome:R-HSA-2142850|Reactome:R-HSA-8951664|Reactome:R-HSA-983168|Reactome:R-MMU-2142850|Reactome:R-MMU-8951664|Reactome:R-MMU-983168|Reactome:R-RNO-8951664|Reactome:R-RNO-983168
1	PANTHER	PTHR31707	PECTINESTERASE	1	50	7.30E-26	T	-	-	-	-
1	SUPERFAMILY	SSF51126	Pectin lyase-like	1	50	1.26E-20	T	IPR011050	Pectin lyase fold/virulence factor	-	Reactome:R-CEL-8951664|Reactome:R-CEL-983168|Reactome:R-DDI-418594|Reactome:R-DDI-420499|Reactome:R-DDI-977444|Reactome:R-HSA-2142850|Reactome:R-HSA-8951664|Reactome:R-HSA-983168|Reactome:R-MMU-2142850|Reactome:R-MMU-8951664|Reactome:R-MMU-983168|Reactome:R-RNO-8951664|Reactome:R-RNO-983168
1	Gene3D	G3DSA:2.160.20.10	-	1	50	1.40E-26	T	IPR012334	Pectin lyase fold	-	Reactome:R-CEL-8951664|Reactome:R-CEL-983168|Reactome:R-DDI-418594|Reactome:R-DDI-420499|Reactome:R-DDI-977444|Reactome:R-HSA-8951664|Reactome:R-HSA-983168|Reactome:R-MMU-8951664|Reactome:R-MMU-983168|Reactome:R-RNO-8951664|Reactome:R-RNO-983168
1	Pfam	PF01095	Pectinesterase	1	50	2.10E-23	T	IPR000070	Pectinesterase, catalytic	GO:0030599(InterPro)|GO:0042545(InterPro)	MetaCyc:PWY-7246|MetaCyc:PWY-7248
1	ProSitePatterns	PS00503	Pectinesterase signature 2.	41	50	-	T	IPR033131	Pectinesterase, Asp active site	-	MetaCyc:PWY-7246|MetaCyc:PWY-7248
3	Gene3D	G3DSA:2.160.20.10	-	1	41	3.10E-08	T	IPR012334	Pectin lyase fold	-	Reactome:R-CEL-8951664|Reactome:R-CEL-983168|Reactome:R-DDI-418594|Reactome:R-DDI-420499|Reactome:R-DDI-977444|Reactome:R-HSA-8951664|Reactome:R-HSA-983168|Reactome:R-MMU-8951664|Reactome:R-MMU-983168|Reactome:R-RNO-8951664|Reactome:R-RNO-983168
3	SUPERFAMILY	SSF51126	Pectin lyase-like	1	39	4.08E-09	T	IPR011050	Pectin lyase fold/virulence factor	-	Reactome:R-CEL-8951664|Reactome:R-CEL-983168|Reactome:R-DDI-418594|Reactome:R-DDI-420499|Reactome:R-DDI-977444|Reactome:R-HSA-2142850|Reactome:R-HSA-8951664|Reactome:R-HSA-983168|Reactome:R-MMU-2142850|Reactome:R-MMU-8951664|Reactome:R-MMU-983168|Reactome:R-RNO-8951664|Reactome:R-RNO-983168
3	MobiDBLite	mobidb-lite	consensus disorder prediction	1	27	-	T	-	-	-	-
3	Pfam	PF01095	Pectinesterase	1	40	9.40E-11	T	IPR000070	Pectinesterase, catalytic	GO:0030599(InterPro)|GO:0042545(InterPro)	MetaCyc:PWY-7246|MetaCyc:PWY-7248
3	PANTHER	PTHR31707	PECTINESTERASE	1	38	2.00E-13	T	-	-	-	-
10	Pfam	PF04043	Plant invertase/pectin methylesterase inhibitor	2	27	2.70E-07	T	IPR006501	Pectinesterase inhibitor domain	GO:0004857(InterPro)	MetaCyc:PWY-7246|MetaCyc:PWY-7248
10	Gene3D	G3DSA:1.20.140.40	Invertase/pectin methylesterase inhibitor family protein	1	28	3.30E-09	T	IPR035513	Invertase/pectin methylesterase inhibitor domain superfamily	-	MetaCyc:PWY-7246|MetaCyc:PWY-7248
10	SUPERFAMILY	SSF101148	Plant invertase/pectin methylesterase inhibitor	3	27	3.01E-09	T	IPR035513	Invertase/pectin methylesterase inhibitor domain superfamily	-	MetaCyc:PWY-7246|MetaCyc:PWY-7248

### Sheet: Table S9
Table S9: Distribution of cis-acting regulatory elements in the promoter regions of cucumber PME genes. The identified elements were classified into four major functional categories: (i) light-responsive, (ii) phytohormone-responsive, (iii) stress-responsive, and (iii) growth and development-related elements
Function	Light Responsive						Phytohormone Responsive											Stress Responsive											Growth & Development
GENE NAME	Light						MeJA		ABA		Auxin		Ethylene	SA	Gibberellin			Drought			Wound/ pathogen	Wound	Anaerobic induction	Cold/ Dehydration	Anoxic Specific Inducibility	Low Temperature	Stress	Defence/ stress	Specific Day length	Zein Metabolism	Meristem Specific Gene Activation	Seed specific Expression
	Box 4	G-box	GT1-motif	I-box	TCCC-motif	TCT-motif	CGTCA-motif	TGACG-motif	ABRE	DRE1	AuxRR-core	TGA-element	ERE	TCA-element	GARE-motif	P-box	TATC-box	as-1	MBS	MYC	WRE3	WUN-motif	ARE	DRE-core	GC-motif	LTR	STRE	TC-rich repeats	A-box	O2-site	CCGTCC-box	AAGAA-motif
CsaPME1	11		2			1														6		3	2
CsaPME2	1	1					1	1	4			1	1	3		1		1		5	1	1	2				1	1		1		1
CsaPME3		1		1		3			2	1			1	1		1			3	4	1	1	1			1				3		3
CsaPME4	1	1			1	2	1	1	3			1	7	1		1	1	1		3	1		1				3	2				1
CsaPME5	3		2	1	1				2				1	2			1			8	2	2	5				4	2				3
CsaPME6	9	1	4				2	2	3				5			1	1	2		1		1	2			2		1
CsaPME7	4	1	2				2	2	2			1					2	2	1	4			3				1	1		1		1
CsaPME8	4	1	4			1			2				3	1						5		1	1				2	1		1		6
CsaPME9	3		1		1	1	2	2				1	4	1	1			2	1	4			2			1	2	2				2
CsaPME10	5	2	1			1			4			1	1						1	5		3	1				1	1				1
CsaPME11	1		1			2	1	1			1		2			1		1		4		3	3					2		1		3
CsaPME12	5	1	3	1		1	1	1	2	1			3					1				1						1		1		1
CsaPME13	8	1			1		3	3	3			1	3					3	1	6		1	1						1	1	1	4
CsaPME14	3		2		1	3			1				2							5		2	1	1			3					3
CsaPME15	3	1	1				1	1	2				6	1				1		6		1	4					1				3
CsaPME16		2	1	4		1	1	1	2				2	1				1	1	5	3	2	5						1		1	1
CsaPME17	7	1	1	1		2	1	1	3	1	1	1	5					1		2		1	3
CsaPME18	5	2	2				2	2	3				3	1				2	1	5	1		2			1	1					1
CsaPME19	4	3							7			1	5	1						6			1					2	1		1	3
CsaPME20	4	1	2			3	1	1	1				5					1	1	6		1					2					2
CsaPME21	3	1	3	1		1	1	1	1				3	1		1		1		3	1		5				4					2
CsaPME22	1	1		1			4	4	2			1	2				1	4	1	4			1				3
CsaPME23	6	2	2	1	1	2	1	1	5				2					1		6		1	2				2			1		7
CsaPME24	4		2				1	1					8	3				1		4		1	1					2				1
CsaPME25	4		2			2			2			1	1	1						5	1		4				1	1				3
CsaPME26	5	1				1			1			1	1	2					1	5			2			1	3	1				2
CsaPME27	2												1	1						3	1		1									2
CsaPME28			1			2	2	2			1							2	3	5			2					1
CsaPME29	2			1		2	1	1					2	1				1		2			4					1				2
CsaPME30	3		1	1		1			1			1	1	1						2			3			1		2				1
CsaPME31	3		1			1			1				4			1				3			2				2					2
CsaPME32	3	1	2		2	1	1	1	2				2					1		1		1	2			1	1					2
CsaPME33	9		4			1			2				3	2			1		1	2		2	1									2
CsaPME34	7		1		1		1	1	1				1			1		1		4	1	1					1					1
CsaPME35	3	2					1	1	3				3			1	1	1	1	2			2				1					1
CsaPME36	3	2				1	1	1	2				5			1	1	1		4		1	1									3
CsaPME37	1						1	1					2	2			1	1	1	2			1				1
CsaPME38	4	3		1		2			7				2							7			2							1		5
CsaPME39	3	1	1						1				5							1		1	4			2	1					1
CsaPME40	1		3		1	2	3	3	1			1	1	1		2	1	3		1	2		1			1	2					1
CsaPME41		1				1			2			2	1	2						4	1	1	1					1				3
CsaPME42	5		2	1			3	3	1	1			4	1				3	1	2			3		1		5			1		2
CsaPME43	5		3				2	2	1			1	2			1		2		5
CsaPME44	3	2	1						3				8						1	4			2				1					3
CsaPME45			1			1	3	3				2	1	1	1	1		3	1	5		2	6			2	1	1		1		2
CsaPME46	2		1										4	1						2	1	1	1			1	1	1				4
CsaPME47	1	1					2	2	4	1			2	1	1			2	2	2	1	1	3	1		1	4	1	1		1
CsaPME48	4		2			1				1			2							2			2					1				5
CsaPME49	3		2	1		1	1	1					2					1	1	2			3				3	1				3
CsaPME50	5	1		1		1	2	2	1			1	2			2		2		2		1	4			1	2	1				5
CsaPME51	2		1		1	3						1	2		1	1	1			7	1		1				2					3
CsaPME52	8					1	1	1				1	3	2		1		1		2		1	1									1

### Sheet: Table S10
Table S10: Distribution of cis-acting regulatory elements in the promoter regions of muskmelon PME genes. The identified elements were classified into four major functional categories: (i) light-responsive, (ii) phytohormone-responsive, (iii) stress-responsive, and (iii) growth and development-related elements
Function	Light Responsive						Phytohormone Responsive											Stress Responsive											Growth & Development
GENE NAME	Light						MeJA		ABA		Auxin		Ethylene	SA	Gibberellin			Drought			Wound/ pathogen	Wound	Anaerobic induction	Cold/ Dehydration	Anoxic Specific Inducibility	Low Temperature	Stress	Defence/ stress	Specific Day length	Zein Metabolism	Meristem Specific Gene Activation	Seed specific Expression
	Box 4	G-box	GT1-motif	I-box	TCCC-motif	TCT-motif	CGTCA-motif	TGACG-motif	ABRE	DRE1	AuxRR-core	TGA-element	ERE	TCA-element	GARE-motif	P-box	TATC-box	as-1	MBS	MYC	WRE3	WUN-motif	ARE	DRE-core	GC-motif	LTR	STRE	TC-rich repeats	A-box	O2-site	CCGTCC-box	AAGAA-motif
CmePME35	2	2	1	1		2	1	1	4			1	1	1		1		1		4			5				5			1
CmePME56	10	3	2		1	1	1	1	6								1	1	2	4	1	1	5			1	1	1				1
CmePME54	8												1							2							1			1		1
CmePME53	1	3					1	1	4					1				1		5		2	3					2		1		3
CmePME38	2		1		1						2		2	3		1			1	4		2	3		1			1	1		1	2
CmePME13	7	2	1						2				6	1	1				1	4		1	1			1	1					4
CmePME21	3	1	1				4	4	2			2	2				1	4		6			2				1			1		1
CmePME39	5	3					2	2	5		1		6	1			1	2		3			2									1
CmePME40	3	4	2	1		1	3	3	4			1		2		1		3		10	1	1	3					1		1		2
CmePME41			4				2	2			1	1	1			2	1	2	1	2	2						4	1
CmePME42	5	4		1	1	3	2	2	5				1					2		8		3	3			1	1	1
CmePME43	7	2	1	1			1	1	2				2	1		1		1		2		3	2				1
CmePME44	2	3	2	1	1	2			2				1		1		1			2			4			2	3					1
CmePME45	10	3	2				1	1	2		1		4					1		1	1		4				3					2
CmePME22		1	2	1		1			2				5	1	1					3	2	1	2					1	1	1	1	2
CmePME23	4	4	1			1	2	2	1		1		6					2		1		2	3									1
CmePME24	4		2			2					1		1							5		2	3			1		1				1
CmePME27	3	1	2			1	2	2	2			1	3	1	1			2	1	4	1	2	3					1				1
CmePME34		1	2		2	1	1	1	1			2				1		1	2	4		1	2			1	1			1
CmePME17	1		2			2							1	1					1	6	1	1	5				3	1		2		4
CmePME12	1	1		1		2	2	2	2			2	2					2	2	9		2	2			1			1		1	4
CmePME46	6	2	3		1	1			4				6	1					1	2			3				1
CmePME14	2		4	1			2	2					5	1		1		2		2	1	1	6				1					4
CmePME31	2			1	1	1						1	5		2				1	3			1	1		1	4			2		4
CmePME19	5	1		1	1		1	1	2			1	1					1		3	1	3	2					1
CmePME8		4		1		3	1	1	4				1			1		1	3	5		1	2			2				2		2
CmePME9	3		2		2	2							13			1				3	1	1	3				2	1				1
CmePME10	2	1	3	1	2				3				1				2			7	1	2	5					2				2
CmePME11	7	2	2		1	1	1	1	4				6					1		2		1	1			3	1
CmePME4	6		2	1			2	2	1				4		1			2		4		2	1				2					5
CmePME5	1	1	2				2	2				1	2	2				2	1	3			1		1			2				6
CmePME32		1				3			1				1						2	5		1	3				2	2				1
CmePME30	6	1					1	1	1				2	1		1		1	1	3	1	1	3	1								2
CmePME20	5		3		1								1	1			1			3	1	5					2			1		10
CmePME51	1	3			1		2	2	5				1				1	2	1	1	1		6				2		2		2
CmePME2	2	7				1	4	4	4			2		2				4		4		2	3			1	2	1		1		1
CmePME3	2	7				1	4	4	4			2		2				4		4		2	3			1	2	1		1		1
CmePME52	4	2	1			1	2	2	1	1			2	1		3		2	1	3			3		1		1		1		1	3
CmePME36		1							2				2	2	1	1			1	3	1	2	4	1		2						2
CmePME15	4		1			1							3							4	1	1	5				1					4
CmePME16		4	2				2	2	4		1	3	3	1				2		3			1			1		1		1		3
CmePME47	1	1	3			1	2	2	1			1	4		1		1	2		2	1	1	2				3	1				1
CmePME48	2	1	2						2				1		1					4	1		2						1		1	1
CmePME49	3		1			1							4							3		1	4			1	1			1		5
CmePME50	2	5							1				5	1						8			6			1						4
CmePME6	5		4			2	1	1	1				2	1				1		5	1	2	2					1				2
CmePME7	3						1	1	2			1	3	1				1		3			2				2					2
CmePME1	2		3	1									4	1					2		1		2				3					1
CmePME33	2		1	1		2							1							3			2					1				2
CmePME28	3					2							1		1					1	1	1	2			1	2	1				2
CmePME55	10	2	2	1			1	1				1	2	2			2	1		3	1						1			1		3
CmePME29	2	3	1	1		4	1	1	5			1						1		5			2			2	1	2
CmePME18	5			1	1	1						1	1							5			1					1				3
CmePME26	3	1	1						3				3							4			1					1				1
CmePME25							2	2					1	1	1			2	1	3							2	2				2
CmePME37			1			1			1				2	1						7			2				1	1				1

### Sheet: Table S11
Table S11: CytoHubba-based network analysis of cucumber PME proteins to identify hub genes based on topological parameters within the protein–protein interaction network
node_name	MCC	DMNC	MNC	Degree	EPC	BottleNeck	EcCentricity	Closeness	Radiality	Betweenness	Stress	ClusteringCoefficient	Normalized_Score_Sum	Rank
Csa_2G326460	0.665025	0.395259	0.972222	0.972222	0.986296	1	0.33332	0.981538	0.990909	0.435155	0.281612	0.1799	8.19346	1
Csa_1G662770	1	0.565919	1	1	0.996039	0.2	0.33332	1	1	0.435296	0.281797	0.25525	8.06762	2
Csa_3G629740	1	0.565919	1	1	1	0	0.33332	1	1	0.435296	0.281797	0.25525	7.87158	3
Csa_5G622520	0.665025	0.395259	0.972222	0.972222	0.984368	0.114286	0.33332	0.981538	0.990909	0.435155	0.281612	0.1799	7.30582	4
Csa_6G513500	0.665025	0.395259	0.972222	0.972222	0.987955	0	0.33332	0.981538	0.990909	0.435155	0.281612	0.1799	7.19512	5
CsaPME43	0.0640394	1	0.111111	0.166667	0.550696	0.0571429	1	0.507692	0.818182	0.195404	0.178231	0.476183	5.12535	6
CsaPME30	0.0837438	0	0	0.472222	0.589722	0.371429	0.33332	0.550769	0.681818	1	1	0	5.08302	7
CsaPME44	0.0640394	1	0.111111	0.166667	0.55166	0	1	0.507692	0.818182	0.195404	0.178231	0.476183	5.06917	8
CsaPME27	0.0591133	1	0.111111	0.138889	0.562366	0.285714	0	0.473846	0.781818	0.081072	0.120797	0.666667	4.28139	9
CsaPME46	0.0591133	1	0.111111	0.138889	0.576285	0	0	0.473846	0.781818	0.081072	0.120797	0.666667	4.0096	10
CsaPME51	0.0591133	1	0.111111	0.138889	0.574946	0	0	0.473846	0.781818	0.081072	0.120797	0.666667	4.00826	11
CsaPME6	0.0591133	1	0.111111	0.138889	0.565846	0	0	0.473846	0.781818	0.081072	0.120797	0.666667	3.99916	12
CsaPME5	0.0591133	1	0.111111	0.138889	0.565043	0	0	0.473846	0.781818	0.081072	0.120797	0.666667	3.99836	13
CsaPME41	0.0591133	1	0.111111	0.138889	0.561188	0	0	0.473846	0.781818	0.081072	0.120797	0.666667	3.9945	14
CsaPME18	0.0591133	1	0.111111	0.138889	0.539775	0	0	0.473846	0.781818	0.081072	0.120797	0.666667	3.97309	15
CsaPME45	0.0541872	1	0.111111	0.111111	0.554015	0	0	0.366154	0.6	0.000277588	0.000370542	1	3.79723	16
CsaPME37	0.0541872	1	0.111111	0.111111	0.544914	0	0	0.366154	0.6	0.000277588	0.000370542	1	3.78813	17
CsaPME14	0.0541872	1	0.111111	0.111111	0.543951	0	0	0.366154	0.6	0.000277588	0.000370542	1	3.78716	18
CsaPME36	0.0541872	1	0.111111	0.111111	0.53833	0	0	0.366154	0.6	0.000277588	0.000370542	1	3.78154	19
CsaPME34	0.0541872	1	0.111111	0.111111	0.532388	0	0	0.366154	0.6	0.000277588	0.000370542	1	3.7756	20
CsaPME42	0.0541872	1	0.111111	0.111111	0.520664	0	0	0.366154	0.6	0.000277588	0.000370542	1	3.76388	21
CsaPME33	0.0541872	1	0.111111	0.111111	0.51954	0	0	0.366154	0.6	0.000277588	0.000370542	1	3.76275	22
CsaPME3	0.0541872	1	0.111111	0.111111	0.516113	0	0	0.366154	0.6	0.000277588	0.000370542	1	3.75933	23
CsaPME52	0.0541872	1	0.111111	0.111111	0.514882	0	0	0.366154	0.6	0.000277588	0.000370542	1	3.75809	24
CsaPME9	0.0541872	1	0.111111	0.111111	0.514293	0	0	0.366154	0.6	0.000277588	0.000370542	1	3.7575	25
CsaPME35	0.0541872	1	0.111111	0.111111	0.513597	0	0	0.366154	0.6	0.000277588	0.000370542	1	3.75681	26
CsaPME4	0.0541872	1	0.111111	0.111111	0.513276	0	0	0.366154	0.6	0.000277588	0.000370542	1	3.75649	27
CsaPME49	0.0541872	1	0.111111	0.111111	0.513169	0	0	0.366154	0.6	0.000277588	0.000370542	1	3.75638	28
CsaPME17	0.0541872	1	0.111111	0.111111	0.512313	0	0	0.366154	0.6	0.000277588	0.000370542	1	3.75552	29
CsaPME15	0.0541872	1	0.111111	0.111111	0.511831	0	0	0.366154	0.6	0.000277588	0.000370542	1	3.75504	30
CsaPME20	0.0541872	1	0.111111	0.111111	0.511135	0	0	0.366154	0.6	0.000277588	0.000370542	1	3.75435	31
CsaPME50	0.0541872	1	0.111111	0.111111	0.509208	0	0	0.366154	0.6	0.000277588	0.000370542	1	3.75242	32
CsaPME39	0.0541872	1	0.111111	0.111111	0.50712	0	0	0.366154	0.6	0.000277588	0.000370542	1	3.75033	33
CsaPME13	0.0541872	1	0.111111	0.111111	0.503319	0	0	0.366154	0.6	0.000277588	0.000370542	1	3.74653	34
CsaPME16	0.0541872	1	0.111111	0.111111	0.492934	0	0	0.366154	0.6	0.000277588	0.000370542	1	3.73615	35
CsaPME38	0.0541872	1	0.111111	0.111111	0.486884	0	0	0.366154	0.6	0.000277588	0.000370542	1	3.7301	36
CsaPME26	0.0541872	1	0.111111	0.111111	0.48667	0	0	0.366154	0.6	0.000277588	0.000370542	1	3.72988	37
CsaPME24	0.0541872	1	0.111111	0.111111	0.484475	0	0	0.366154	0.6	0.000277588	0.000370542	1	3.72769	38
CsaPME47	0.0541872	1	0.111111	0.111111	0.477248	0	0	0.366154	0.6	0.000277588	0.000370542	1	3.72046	39
CsaPME48	0.0541872	1	0.111111	0.111111	0.473608	0	0	0.366154	0.6	0.000277588	0.000370542	1	3.71682	40
CsaPME10	0.0197044	0	0	0.111111	0.150321	0.0285714	0.33332	0.230769	0.445455	0.157337	0.0852246	0	1.56181	41
CsaPME8	0.00492611	0	0	0.0277778	0.0872591	0.0571429	0	0.153846	0.272727	0.0125765	0.00277906	0	0.619035	42
CsaPME25	0.00492611	0	0	0.0277778	0.106692	0	0	0.153846	0.272727	0.0125765	0.00277906	0	0.581325	43
CsaPME7	0	0	0	0	0.0727516	0	0	0.12	0.236364	0	0	0	0.429115	44
CsaPME32	0	0	0	0	0.066167	0	0	0.12	0.236364	0	0	0	0.422531	45
CsaPME31	0	0	0	0	0.0650964	0	0	0.12	0.236364	0	0	0	0.42146	46
CsaPME19	0	0	0	0	0.0586188	0	0	0.12	0.236364	0	0	0	0.414982	47
CsaPME28	0	0	0	0	0.0574946	0	0	0.12	0.236364	0	0	0	0.413858	48
CsaPME21	0	0	0	0	0.04197	0	0	0.12	0.236364	0	0	0	0.398334	49
CsaPME40	0	0	0	0	0.0372056	0	0	0.12	0.236364	0	0	0	0.393569	50
CsaPME22	0	0	0	0	0	0	0	0	0	0	0	0	0	51

### Sheet: Table S12
Table S12: CytoHubba-based network analysis of muskmelon PME proteins to identify hub genes based on topological parameters within the protein–protein interaction network
node_name	MCC	DMNC	MNC	Degree	EPC	BottleNeck	EcCentricity	Closeness	Radiality	Betweenness	Stress	ClusteringCoefficient	Normalized_Score_Sum	Rank
A0A5D3CBM7	1	1	1	1	1	0	1	1	1	1	1	0.615775	10.6158	1
A0A5D3DS41	0.246231	0.300983	0.892857	0.892857	0.956599	1	0.473693	0.945455	0.942635	0.996169	0.980392	0.1923	8.82017	2
MPG	0.246231	0.300983	0.892857	0.892857	0.968139	0	0.473693	0.945455	0.942635	0.996169	0.980392	0.1923	7.83171	3
A0A5A7T6B3	0.246231	0.300983	0.892857	0.892857	0.961059	0	0.473693	0.945455	0.942635	0.996169	0.980392	0.1923	7.82463	4
MPG2	0.246231	0.300983	0.892857	0.892857	0.945978	0	0.473693	0.945455	0.942635	0.996169	0.980392	0.1923	7.80955	5
CmePME19	0.0351759	0.794138	0.142857	0.142857	0.595511	0	0.473693	0.563636	0.541104	0.00383143	0.0196078	1	4.31241	6
CmePME52	0.0351759	0.794138	0.142857	0.142857	0.593741	0	0.473693	0.563636	0.541104	0.00383143	0.0196078	1	4.31064	7
CmePME50	0.0351759	0.794138	0.142857	0.142857	0.587581	0	0.473693	0.563636	0.541104	0.00383143	0.0196078	1	4.30448	8
CmePME9	0.0351759	0.794138	0.142857	0.142857	0.584254	0	0.473693	0.563636	0.541104	0.00383143	0.0196078	1	4.30115	9
CmePME13	0.0351759	0.794138	0.142857	0.142857	0.583263	0	0.473693	0.563636	0.541104	0.00383143	0.0196078	1	4.30016	10
CmePME18	0.0351759	0.794138	0.142857	0.142857	0.580997	0	0.473693	0.563636	0.541104	0.00383143	0.0196078	1	4.2979	11
CmePME23	0.0351759	0.794138	0.142857	0.142857	0.580855	0	0.473693	0.563636	0.541104	0.00383143	0.0196078	1	4.29776	12
CmePME22	0.0351759	0.794138	0.142857	0.142857	0.57774	0	0.473693	0.563636	0.541104	0.00383143	0.0196078	1	4.29464	13
CmePME16	0.0351759	0.794138	0.142857	0.142857	0.571368	0	0.473693	0.563636	0.541104	0.00383143	0.0196078	1	4.28827	14
CmePME41	0.0351759	0.794138	0.142857	0.142857	0.569315	0	0.473693	0.563636	0.541104	0.00383143	0.0196078	1	4.28622	15
CmePME33	0.0351759	0.794138	0.142857	0.142857	0.567261	0	0.473693	0.563636	0.541104	0.00383143	0.0196078	1	4.28416	16
CmePME31	0.0351759	0.794138	0.142857	0.142857	0.566129	0	0.473693	0.563636	0.541104	0.00383143	0.0196078	1	4.28303	17
CmePME8	0.0351759	0.794138	0.142857	0.142857	0.562518	0	0.473693	0.563636	0.541104	0.00383143	0.0196078	1	4.27942	18
CmePME30	0.0351759	0.794138	0.142857	0.142857	0.558694	0	0.473693	0.563636	0.541104	0.00383143	0.0196078	1	4.2756	19
CmePME39	0.0351759	0.794138	0.142857	0.142857	0.556712	0	0.473693	0.563636	0.541104	0.00383143	0.0196078	1	4.27361	20
CmePME27	0.0351759	0.794138	0.142857	0.142857	0.554659	0	0.473693	0.563636	0.541104	0.00383143	0.0196078	1	4.27156	21
CmePME7	0.0351759	0.794138	0.142857	0.142857	0.551897	0	0.473693	0.563636	0.541104	0.00383143	0.0196078	1	4.2688	22
CmePME42	0.0351759	0.794138	0.142857	0.142857	0.551331	0	0.473693	0.563636	0.541104	0.00383143	0.0196078	1	4.26823	23
CmePME46	0.0351759	0.794138	0.142857	0.142857	0.550127	0	0.473693	0.563636	0.541104	0.00383143	0.0196078	1	4.26703	24
CmePME51	0.0351759	0.794138	0.142857	0.142857	0.549632	0	0.473693	0.563636	0.541104	0.00383143	0.0196078	1	4.26653	25
CmePME4	0.0351759	0.794138	0.142857	0.142857	0.549207	0	0.473693	0.563636	0.541104	0.00383143	0.0196078	1	4.26611	26
CmePME43	0.0351759	0.794138	0.142857	0.142857	0.548499	0	0.473693	0.563636	0.541104	0.00383143	0.0196078	1	4.2654	27
CmePME38	0.0351759	0.794138	0.142857	0.142857	0.541985	0	0.473693	0.563636	0.541104	0.00383143	0.0196078	1	4.25889	28
CmePME5	0.0351759	0.794138	0.142857	0.142857	0.533064	0	0.473693	0.563636	0.541104	0.00383143	0.0196078	1	4.24997	29
CmePME40	0.0351759	0.794138	0.142857	0.142857	0.532639	0	0.473693	0.563636	0.541104	0.00383143	0.0196078	1	4.24954	30
CmePME37	0.00502513	0	0	0.0357143	0.00899179	0.08	0.0526377	0.0181818	0.0277219	0.0166028	0.00326797	0	0.248143	31
CmePME14	0	0	0	0	0.000991221	0	0	0	0	0	0	0	0.000991221	32
CmePME32	0	0	0	0	0	0	0	0	0	0	0	0	0	33

### Sheet: Table S13
Table S13: Gene duplication analysis of PME family genes across four plant species: Arabidopsis thaliana, Oryza sativa, Cucumis sativus, and Cucumis melo, highlighting duplication modes and evolutionary relationships
Species	Dispersed	Proximal	Tandem	WGD/ Segmental
Arabidopsis thaliana	50	16.6666	1.5151	31.8181
Oryza sativa	79.0697	4.6511	16.279	0
Cucumis sativus	75	3.8461	11.5384	9.6153
Cucumis melo	64.2857	25	3.5714	7.1428

### Sheet: Table S14
Table S14: PME gene IDs and their corresponding duplication types identified across Arabidopsis thaliana, Oryza sativa, Cucumis sativus, and Cucumis melo
Cucumber Gene ID	Duplication type	Muskmelon Gene ID	Duplication type	Rice Gene ID	Duplication type	Arabidopsis thaliana Gene ID	Duplication type
CsaV3_1G009070.1	Dispersed	MELO3C024917.1	Dispersed	LOC_Os01g13320.1	Dispersed	AT1G05310.1	Dispersed
CsaV3_1G037280.1	Dispersed	MELO3C023632.1	Dispersed	LOC_Os01g15039.1	Dispersed	AT1G11370.1	Dispersed
CsaV3_1G038620.1	Dispersed	MELO3C015288.1	Dispersed	LOC_Os01g19440.1	Dispersed	AT1G23200.1	Dispersed
CsaV3_1G039880.1	Dispersed	MELO3C015289.1	Dispersed	LOC_Os01g20980.1	Dispersed	AT1G44980.1	Dispersed
CsaV3_1G041370.1	Dispersed	MELO3C015419.1	Dispersed	LOC_Os01g44340.1	Dispersed	AT1G69940.1	Dispersed
CsaV3_2G007170.1	Dispersed	MELO3C015550.1	Dispersed	LOC_Os01g57854.1	Dispersed	AT2G19150.1	Dispersed
CsaV3_2G011500.1	Dispersed	MELO3C010953.1	Dispersed	LOC_Os01g65790.1	Dispersed	AT2G21610.1	Dispersed
CsaV3_2G014800.1	Dispersed	MELO3C003529.1	Dispersed	LOC_Os11g07090.1	Dispersed	AT2G26440.1	Dispersed
CsaV3_2G017610.1	Dispersed	MELO3C012935.1	Dispersed	LOC_Os11g08750.1	Dispersed	AT2G26450.1	Dispersed
CsaV3_2G028840.1	Dispersed	MELO3C022701.1	Dispersed	LOC_Os11g08760.1	Dispersed	AT2G43050.1	Dispersed
CsaV3_3G000050.1	Dispersed	MELO3C009396.1	Dispersed	LOC_Os11g36240.1	Dispersed	AT2G47280.1	Dispersed
CsaV3_3G005650.1	Dispersed	MELO3C020451.1	Dispersed	LOC_Os11g43830.1	Dispersed	AT2G47550.1	Dispersed
CsaV3_3G009850.1	Dispersed	MELO3C004176.1	Dispersed	LOC_Os12g37660.1	Dispersed	AT3G05620.1	Dispersed
CsaV3_3G009870.1	Dispersed	MELO3C006207.1	Dispersed	LOC_Os02g18650.1	Dispersed	AT3G17060.1	Dispersed
CsaV3_3G015210.1	Dispersed	MELO3C006208.1	Dispersed	LOC_Os02g46310.1	Dispersed	AT3G24130.1	Dispersed
CsaV3_3G016190.1	Dispersed	MELO3C031751.1	Dispersed	LOC_Os02g54190.1	Dispersed	AT3G27980.1	Dispersed
CsaV3_3G019940.1	Dispersed	MELO3C031619.1	Dispersed	LOC_Os03g19610.1	Dispersed	AT3G29090.1	Dispersed
CsaV3_3G026620.1	Dispersed	MELO3C006817.1	Dispersed	LOC_Os03g28090.1	Dispersed	AT3G43270.1	Dispersed
CsaV3_3G031020.1	Dispersed	MELO3C027060.1	Dispersed	LOC_Os04g35770.1	Dispersed	AT3G47400.1	Dispersed
CsaV3_3G036380.1	Dispersed	MELO3C027375.1	Dispersed	LOC_Os04g38560.1	Dispersed	AT3G49220.1	Dispersed
CsaV3_3G047910.1	Dispersed	MELO3C016609.1	Dispersed	LOC_Os04g43370.1	Dispersed	AT3G59010.1	Dispersed
CsaV3_4G005340.1	Dispersed	MELO3C013699.1	Dispersed	LOC_Os04g54850.1	Dispersed	AT4G00190.1	Dispersed
CsaV3_4G007260.1	Dispersed	MELO3C016230.1	Dispersed	LOC_Os05g29790.1	Dispersed	AT4G03930.1	Dispersed
CsaV3_4G016070.1	Dispersed	MELO3C026806.1	Dispersed	LOC_Os05g44600.1	Dispersed	AT4G15980.1	Dispersed
CsaV3_4G016080.1	Dispersed	MELO3C007375.1	Dispersed	LOC_Os06g09340.1	Dispersed	AT4G33220.1	Dispersed
CsaV3_5G000510.1	Dispersed	MELO3C001494.1	Dispersed	LOC_Os07g46190.1	Dispersed	AT4G33230.1	Dispersed
CsaV3_5G004220.1	Dispersed	MELO3C022008.1	Dispersed	LOC_Os07g47830.1	Dispersed	AT5G18990.1	Dispersed
CsaV3_5G004960.1	Dispersed	MELO3C005292.1	Dispersed	LOC_Os08g10604.1	Dispersed	AT5G19730.1	Dispersed
CsaV3_5G012580.1	Dispersed	MELO3C005459.1	Dispersed	LOC_Os08g12410.1	Dispersed	AT5G20860.1	Dispersed
CsaV3_5G025660.1	Dispersed	MELO3C005532.1	Dispersed	LOC_Os08g34910.1	Dispersed	AT5G26810.1	Dispersed
CsaV3_5G028290.1	Dispersed	MELO3C005885.1	Dispersed	LOC_Os08g34900.1	Dispersed	AT5G47500.1	Dispersed
CsaV3_5G035040.1	Dispersed	MELO3C012316.1	Dispersed	LOC_Os09g26360.1	Dispersed	AT5G53370.1	Dispersed
CsaV3_5G037170.1	Dispersed	MELO3C022882.1	Dispersed	LOC_Os09g37360.1	Dispersed	AT5G55590.1	Dispersed
CsaV3_5G038240.1	Dispersed	MELO3C023302.1	Dispersed	LOC_Os09g39760.1	Dispersed	AT1G11580.1	Proximal
CsaV3_6G049200.1	Dispersed	MELO3C020953.1	Dispersed	LOC_Os11g45720.1	Proximal	AT1G11590.1	Proximal
CsaV3_7G018350.1	Dispersed	MELO3C002815.1	Dispersed	LOC_Os11g45730.1	Proximal	AT2G36700.1	Proximal
CsaV3_7G029580.1	Dispersed	MELO3C015962.1	Proximal	LOC_Os01g21034.1	Tandem	AT2G36710.1	Proximal
CsaV3_7G029590.1	Dispersed	MELO3C015963.1	Proximal	LOC_Os01g53990.1	Tandem	AT2G47040.1	Proximal
CsaV3_7G030240.1	Dispersed	MELO3C031057.1	Proximal	LOC_Os10g26680.1	Tandem	AT4G02300.1	Proximal
CsaV3_7G026200.1	Proximal	MELO3C014536.1	Proximal	LOC_Os04g46740.1	Tandem	AT4G02320.1	Proximal
CsaV3_7G026220.1	Proximal	MELO3C033630.1	Proximal	LOC_Os07g41650.1	Tandem	AT5G07420.1	Proximal
CsaV3_2G018180.1	Tandem	MELO3C002915.1	Proximal	LOC_Os03g18860.1	Tandem	AT5G07430.1	Proximal
CsaV3_2G018190.1	Tandem	MELO3C005195.1	Proximal	LOC_Os07g49100.1	Tandem	AT5G51490.1	Proximal
CsaV3_5G017590.1	Tandem	MELO3C005196.1	Proximal			AT5G51500.1	Proximal
CsaV3_5G018590.1	Tandem	MELO3C005197.1	Proximal			AT3G10720.2	Tandem
CsaV3_6G038740.1	Tandem	MELO3C023253.1	Proximal			AT1G02810.1	WGD/Segmental
CsaV3_6G038750.1	Tandem	MELO3C023254.1	Proximal			AT1G53830.1	WGD/Segmental
CsaV3_1G038630.1	WGD/Segmental	MELO3C002317.1	Proximal			AT1G53840.1	WGD/Segmental
CsaV3_3G014870.1	WGD/Segmental	MELO3C027303.1	Proximal			AT2G45220.1	WGD/Segmental
CsaV3_3G031040.1	WGD/Segmental	MELO3C002316.1	Proximal			AT2G47030.1	WGD/Segmental
CsaV3_6G023840.1	WGD/Segmental	MELO3C021067.1	Tandem			AT3G05610.1	WGD/Segmental
CsaV3_7G033930.1	WGD/Segmental	MELO3C021069.1	Tandem			AT3G06830.1	WGD/Segmental
		MELO3C024306.1	WGD/Segmental			AT3G10710.1	WGD/Segmental
		MELO3C022704.1	WGD/Segmental			AT3G14300.1	WGD/Segmental
		MELO3C006683.1	WGD/Segmental			AT3G14310.1	WGD/Segmental
		MELO3C021311.1	WGD/Segmental			AT3G60730.1	WGD/Segmental
						AT3G62170.1	WGD/Segmental
						AT4G02330.1	WGD/Segmental
						AT5G04960.1	WGD/Segmental
						AT5G04970.1	WGD/Segmental
						AT5G07410.1	WGD/Segmental
						AT5G09760.1	WGD/Segmental
						AT5G27870.1	WGD/Segmental
						AT5G49180.1	WGD/Segmental
						AT5G61680.1	WGD/Segmental
						AT5G64640.1	WGD/Segmental

### Sheet: Table S15
Table S15: Synteny analysis of PME family genes among cucumber, muskmelon, Arabidopsis thaliana, and rice, illustrating conserved genomic blocks and orthologous gene relationships
ARABIDOPSIS_PME	CUCUMBER_PME	ARABIDOPSIS_PME	MUSKMELON_PME	RICE_PMES	CUCUMBER_PME	RICE_PMES	MUSKMELON_PME	MUSKMELON_PME	CUCUMBER_PME
AT1G53830.1.TAIR10	CsaV3_3G031040.1	AT1G53830.1.TAIR10	MELO3C024306.1	LOC_Os01g57854.1	CsaV3_3G005650.1	LOC_Os01g19440.1	MELO3C012935.1	MELO3C024306.1	CsaV3_3G031040.1
AT1G53840.1.TAIR10	CsaV3_3G031020.1	AT1G02810.1.TAIR10	MELO3C015962.1	LOC_Os01g57854.1	CsaV3_6G049200.1	LOC_Os01g57854.1	MELO3C007375.1	MELO3C023632.1	CsaV3_7G030240.1
AT1G23200.1.TAIR10	CsaV3_5G028290.1	AT1G53830.1.TAIR10	MELO3C022704.1	LOC_Os12g37660.1	CsaV3_7G030240.1	LOC_Os03g18860.1	MELO3C006683.1	MELO3C024306.1	CsaV3_7G033930.1
AT1G11580.1.TAIR10	CsaV3_6G049200.1	AT1G53840.1.TAIR10	MELO3C022701.1	LOC_Os03g19610.1	CsaV3_2G007170.1	LOC_Os03g19610.1	MELO3C031751.1	MELO3C021067.1	CsaV3_7G026200.1
AT1G53830.1.TAIR10	CsaV3_7G033930.1	AT1G11580.1.TAIR10	MELO3C007375.1	LOC_Os03g18860.1	CsaV3_3G014870.1	LOC_Os07g47830.1	MELO3C015288.1	MELO3C024917.1	CsaV3_7G018350.1
AT1G02810.1.TAIR10	CsaV3_7G029590.1	AT1G23200.1.TAIR10	MELO3C005292.1	LOC_Os03g19610.1	CsaV3_3G015210.1	LOC_Os08g34900.1	MELO3C024306.1	MELO3C015962.1	CsaV3_7G029590.1
AT2G21610.1.TAIR10	CsaV3_2G014800.1	AT2G47550.1.TAIR10	MELO3C015962.1	LOC_Os07g47830.1	CsaV3_1G038620.1	LOC_Os09g26360.1	MELO3C022701.1	MELO3C015963.1	CsaV3_7G029580.1
AT2G45220.1.TAIR10	CsaV3_3G016190.1	AT2G36700.1.TAIR10	MELO3C009396.1	LOC_Os08g34900.1	CsaV3_3G031020.1			MELO3C015288.1	CsaV3_1G038620.1
AT2G45220.1.TAIR10	CsaV3_3G009850.1	AT2G47280.1.TAIR10	MELO3C012935.1	LOC_Os08g34900.1	CsaV3_7G033930.1			MELO3C015289.1	CsaV3_1G038630.1
AT2G36700.1.TAIR10	CsaV3_3G036380.1	AT2G45220.1.TAIR10	MELO3C006817.1	LOC_Os09g26360.1	CsaV3_3G031020.1			MELO3C015419.1	CsaV3_1G039880.1
AT3G05610.1.TAIR10	CsaV3_1G038630.1	AT2G45220.1.TAIR10	MELO3C006207.1					MELO3C015550.1	CsaV3_1G041370.1
AT3G05620.1.TAIR10	CsaV3_1G038620.1	AT2G21610.1.TAIR10	MELO3C023302.1					MELO3C010953.1	CsaV3_2G028840.1
AT3G17060.1.TAIR10	CsaV3_3G015210.1	AT3G14310.1.TAIR10	MELO3C024306.1					MELO3C010953.1	CsaV3_2G014800.1
AT3G14300.1.TAIR10	CsaV3_3G031020.1	AT3G05610.1.TAIR10	MELO3C015289.1					MELO3C022701.1	CsaV3_3G031020.1
AT3G14310.1.TAIR10	CsaV3_3G031040.1	AT3G05620.1.TAIR10	MELO3C015288.1					MELO3C022704.1	CsaV3_3G031040.1
AT3G60730.1.TAIR10	CsaV3_3G009850.1	AT3G14300.1.TAIR10	MELO3C022701.1					MELO3C012935.1	CsaV3_3G026620.1
AT3G06830.1.TAIR10	CsaV3_3G014870.1	AT3G14310.1.TAIR10	MELO3C022704.1					MELO3C009396.1	CsaV3_3G036380.1
AT3G49220.1.TAIR10	CsaV3_3G019940.1	AT3G17060.1.TAIR10	MELO3C031751.1					MELO3C022704.1	CsaV3_7G033930.1
AT3G29090.1.TAIR10	CsaV3_5G038240.1	AT3G49220.1.TAIR10	MELO3C027060.1					MELO3C020451.1	CsaV3_2G011500.1
AT3G49220.1.TAIR10	CsaV3_5G000510.1	AT3G60730.1.TAIR10	MELO3C006207.1					MELO3C004176.1	CsaV3_2G007170.1
AT3G06830.1.TAIR10	CsaV3_6G023840.1	AT3G06830.1.TAIR10	MELO3C006683.1					MELO3C031057.1	CsaV3_6G038740.1
AT3G05610.1.TAIR10	CsaV3_6G023840.1	AT3G49220.1.TAIR10	MELO3C005885.1					MELO3C006207.1	CsaV3_3G009850.1
AT3G14310.1.TAIR10	CsaV3_7G033930.1	AT3G29090.1.TAIR10	MELO3C022008.1					MELO3C006208.1	CsaV3_3G009870.1
AT5G27870.1.TAIR10	CsaV3_1G038630.1	AT3G06830.1.TAIR10	MELO3C021311.1					MELO3C006683.1	CsaV3_3G014870.1
AT5G26810.1.TAIR10	CsaV3_2G007170.1	AT4G02300.1.TAIR10	MELO3C015963.1					MELO3C031619.1	CsaV3_3G015210.1
AT5G09760.1.TAIR10	CsaV3_2G018180.1	AT5G27870.1.TAIR10	MELO3C015289.1					MELO3C006817.1	CsaV3_3G016190.1
AT5G64640.1.TAIR10	CsaV3_2G018180.1	AT5G26810.1.TAIR10	MELO3C004176.1					MELO3C013699.1	CsaV3_3G000050.1
AT5G51490.1.TAIR10	CsaV3_3G016190.1	AT5G51490.1.TAIR10	MELO3C006817.1					MELO3C016609.1	CsaV3_3G005650.1
AT5G49180.1.TAIR10	CsaV3_3G014870.1	AT5G49180.1.TAIR10	MELO3C006683.1					MELO3C027060.1	CsaV3_3G019940.1
AT5G53370.1.TAIR10	CsaV3_3G019940.1	AT5G53370.1.TAIR10	MELO3C027060.1					MELO3C006683.1	CsaV3_6G023840.1
AT5G53370.1.TAIR10	CsaV3_5G000510.1	AT5G53370.1.TAIR10	MELO3C005885.1					MELO3C016230.1	CsaV3_4G007260.1
AT5G47500.1.TAIR10	CsaV3_5G004220.1	AT5G47500.1.TAIR10	MELO3C005532.1					MELO3C026806.1	CsaV3_4G005340.1
AT5G49180.1.TAIR10	CsaV3_6G023840.1	AT5G49180.1.TAIR10	MELO3C021311.1					MELO3C007375.1	CsaV3_6G049200.1
								MELO3C005885.1	CsaV3_3G019940.1
								MELO3C005292.1	CsaV3_5G028290.1
								MELO3C005532.1	CsaV3_5G004220.1
								MELO3C005885.1	CsaV3_5G000510.1
								MELO3C022008.1	CsaV3_5G038240.1
								MELO3C005459.1	CsaV3_5G004960.1
								MELO3C005195.1	CsaV3_5G017590.1
								MELO3C012316.1	CsaV3_5G035040.1
								MELO3C023302.1	CsaV3_2G014800.1
								MELO3C020953.1	CsaV3_2G017610.1
								MELO3C023253.1	CsaV3_2G018180.1
								MELO3C021311.1	CsaV3_3G014870.1
								MELO3C021311.1	CsaV3_6G023840.1

### Sheet: Table S16
Table S16: Normalized expression profiles of cucumber PME genes across various abiotic stress conditions based on transcriptomic data
GeneID	SAMN16811697_PRJNA678740_Roots of sensitive plants after 7 days of waterlogging and 14 days of recovery period	SAMN16811676_PRJNA678740_Roots of non-primed sensitive plants; waterlogged for 7 days only once	SAMN16811714_PRJNA678740_Roots of primed sensitive plants; waterlogged twice after 14 days of recovery period	SAMN12674489_PRJNA563457_Leaves of plants treated with 200 mM NaCl for 7 days	SAMN12674492_PRJNA563457_Leaves of plants treated with 200 mM NaCl + 15.0 uM NaHS for 7 days	SAMN25172611_PRJNA799460_Hypocotyl of cucumber under waterlogging for 48 hours	SAMN25172614_PRJNA799460_Hypocotyl of cucumber treated with 10uM ACC waterlogging for 48 hours	SAMN25172617_PRJNA799460_Hypocotyl of cucumber treated with 10uM AOA waterlogging for 48 hours	SAMN10653474_PRJNA511946_Roots of plants under salt stress for 3 days	SAMN08731973_PRJNA438923_Leaves of plants exposed to an air temperature of 6℃ for 2 h	SAMN08731970_PRJNA438923_Leaves of plants exposed to an air temperature of 6℃ for 6 h	SAMN08731967_PRJNA438923_Leaves of plants exposed to an air temperature of 6℃ for 12 h	SAMN17848879_PRJNA701131_Leaves of cucumber grafted on pumpkin under cold temperature (5 ℃)	SAMN17848876_PRJNA701131_Leaves of homografted cucumber under cold temperature (5 ℃)	SAMN26806311_PRJNA817708_Leaf of sensitive line at 24h after cold treatment of 6 C	SAMN26806314_PRJNA817708_Root of sensitive line at 24h after cold treatment of 6 C	SAMN14998221_PRJNA634519_Leaves of plants under heat treatment at 42℃ for 3 hours	SAMN14998218_PRJNA634519_Leaves of plants under heat treatment at 42℃ for 6 hours	SAMN18643060_PRJNA720243_Leaf of homografted cucumber plant under drought stress	SAMN18643062_PRJNA720243_Leaf of cucumber plant grafted onto Cucurbits moschata under drought stress	SAMN09487597_PRJNA477930_Leaves of plants treated with silicon for three days	SAMN09487599_PRJNA477930_Leaves of plants treated with salt for three days	SAMN09487594_PRJNA477930_Leaves of plants treated with salt and silicon for three days
CsaPME1	0.0976108	0.250962	0.137504	0.124328	0.0840643	0	0	0.0703893	0	0.0703893	0.0703893	0.0426443	0	0.0426443	0	0.163499	0	0	0	0	0	0	0
CsaPME10	0.687061	0	0.0426443	0.0285692	0	0.250962	0.263034	0.0703893	2.62293	0.594549	0.411426	0.389567	0.0703893	0.238787	0.594549	1.07724	0	0.0143553	0	0	0.275007	0	0
CsaPME11	4.774	3.43563	2.77189	1.84398	1.9855	7.56567	7.57001	7.95815	6.06932	3.07724	2.91073	2.23266	1.16993	1.9222	3.38819	3.46597	3.6837	3.86295	4.44294	4.19298	4.3875	4.7761	4.7021
CsaPME12	1.53107	1.5008	0.516015	1.73552	1.97453	5.23649	4.91648	5.62994	1.98914	2.31034	2.34199	1.57046	2.61824	2.29278	3.55459	2.97453	1.90689	2.42223	1.64155	2.15381	4.63227	3.27947	3.59335
CsaPME13	0.757023	0.815575	0.15056	0.422233	0.137504	0.124328	0.298658	0.0565835	2.38405	0.137504	0.0285692	0.0565835	0.378512	0.124328	0.0976108	0.831877	0.0840643	0.0426443	0	0	0.275007	0	0.15056
CsaPME14	4.12267	3.27501	2.36737	6.91361	6.05115	4.19061	4.43696	4.31107	3.07553	3.72792	4.1127	3.27352	6.06156	6.1637	4.24489	4.32193	4.43095	4.72574	3.88753	3.35755	4.99186	4.9514	4.51728
CsaPME15	2.26303	0.887525	0.650765	0.0285692	0.0840643	1.15056	0.941106	1.1375	2.22959	0.565597	0.485427	0.333424	0.201634	0.15056	0.815575	2.23879	0.807355	0.925999	0.15056	0.275007	0.613532	0.526069	0.650765
CsaPME16	0.31034	2.61824	1.36737	1.08406	0.411426	0.321928	0.604071	0.356144	0.389567	0.263034	0.367371	0.214125	0.0565835	0.111031	0.214125	0.189034	1.36177	2.04614	0.782409	0.807355	0.298658	0.0840643	0.176323
CsaPME17	5.65935	10.7675	10.283	5.50557	2.14731	8.74974	9.1444	7.76706	6.12495	1.93357	1.63691	1.5656	1.13093	0.992768	2.03562	2.33628	3.0018	3.29425	1.91456	2.13093	2.85997	1.19535	1.51096
CsaPME18	0	0.263034	0.0143553	0.356144	0.0426443	0.137504	0.0703893	0.0703893	0.0285692	0.678072	0.505891	0.594549	0.0840643	0.321928	0.344828	0.0426443	0	0.0565835	0	0	0.0426443	0	0
CsaPME19	0.992768	1.7137	0.286881	1.02857	0.925999	5.43095	5.13093	5.12143	1.64616	3.65878	4.03826	3.81044	3.6565	3.1375	2.23879	0.526069	0.575312	0.799087	3.37295	2.27798	4.32048	3.9241	3.65878
CsaPME2	1.80735	0.0285692	0.0285692	0.0976108	0	0.823749	0.731183	0.333424	3.60526	0.0703893	0.111031	0.31034	0.0565835	0.333424	1.1375	0.782409	0.0143553	0.0285692	0	0.0565835	0	0.0285692	0
CsaPME20	4.07724	2.31325	0.85599	3.32337	3.27501	3.3505	4.46074	3.66107	4.19771	3.11936	3.08916	3.12928	2.70487	3.03386	3.16672	3.99729	4.05311	4.05224	3.18269	2.59932	2.26003	2.5435	2.8339
CsaPME21	5.00764	5.03606	4.80064	5.04177	5.27165	6.88801	7.12639	7.20349	5.05311	5.71754	5.78947	4.72301	4.92695	4.79442	5.54195	4.36387	6.21684	6.11499	4.76394	5.36807	7.54659	6.68762	6.92861
CsaPME22	0.0285692	0.400538	0	0.0426443	0.0703893	0.0426443	0.0426443	0	0.214125	0.111031	0.176323	0.0840643	0.189034	0.201634	0.124328	0.0565835	0.0703893	0.0285692	0.356144	0.389567	0.137504	0.0976108	0.275007
CsaPME23	4.48607	3.36177	2.90881	2.60407	2.62994	4.81813	5.2589	4.83693	4.54473	2.6893	2.96717	1.83188	2.24793	3.36457	2.51854	4.2426	3.73335	3.65878	3.70487	3.68032	4.02591	3.39094	3.86295
CsaPME24	0.111031	0	0	2.68706	3.75168	0.15056	0.263034	0.263034	0.263034	4.96255	5.3837	4.92267	3.22805	4.17233	4.30305	0	5.61058	5.68426	5.67835	5.73444	5.34056	5.23649	5.32337
CsaPME25	3.0018	0.516015	0.475085	2.11437	0.545968	2.64847	1.02148	1.74846	1.64616	0.565597	0.333424	0.367371	0.565597	1.55582	1.9855	1.7137	4.30012	2.43829	0.62293	1.07724	1.0072	0.85599	0.871844
CsaPME26	2.53356	1.54597	1.27501	2.4489	2.79494	3.0268	2.9486	2.90111	4.18666	1.41143	1.60407	1.33914	2.37016	2.82782	1.57046	2.29572	1.09761	1.42223	0.790772	0.879706	0.879706	1.29866	1.41143
CsaPME27	0.400538	0.111031	0	0.475085	1.03562	0.356144	0.650765	0.565597	0.933573	1.61353	2.14731	1.10434	1.41684	1.5008	4.28983	0.31034	5.35544	5.5435	5.00988	5.30852	3.88069	3.73769	3.60763
CsaPME28	1.80735	0.333424	0.0565835	0.31034	0.713696	1.36737	0.925999	1.49057	1.95977	1.3505	1.1635	0.941106	1.0072	0.863938	1.42761	0.879706	0.545968	0.713696	0.536053	0.201634	2.06695	1.7137	1.74416
CsaPME29	0	0	0	0	0	0	0	0	0	0	0	0	0	0	0.0703893	0	0	0	0	0	0	0	0
CsaPME3	3.61941	1.20789	0.731183	2.75275	2.31904	2.40327	2.24793	2.23573	2.33914	1.02857	1.0635	1.45943	2.24489	2.68032	2.94111	1.5509	2.12763	2.29572	1.05658	0.9855	2.07382	2.02503	1.72683
CsaPME30	0	0	0	0	0	0	0	0	0	0	0	0	0	0	0.163499	0	0	0	0	0	0	0	0
CsaPME31	4.22033	3.55582	2.41414	5.9479	6.81378	6.2032	5.95047	6.46287	5.05094	5.57803	5.63894	5.61412	5.39541	5.75328	4.75756	4.37226	4.64155	4.87234	2.02148	2.32769	5.64155	4.91695	5.05355
CsaPME32	1.89142	0.124328	0.0703893	0.226509	0.124328	2.76129	2.78241	2.99277	1.46989	0.0426443	0.0426443	0.111031	0.0565835	0.226509	1.55582	1.31034	1.82782	2.25096	5.43062	5.41481	1.03562	0.505891	0.83996
CsaPME33	3.52732	3.69377	4.10434	0.0143553	0	1.87578	2.92979	1.4957	6.66945	0.214125	0.176323	0.111031	0.163499	0.378512	0.321928	1.43296	0	0	0	0	0.298658	0.0703893	0.0976108
CsaPME34	0	0	0	0	0	0	0	0	0	0	0	0	0	0	0	0	0	0	0	0	0	0	0
CsaPME35	0	0	0	0	0	0.0426443	0.0285692	0.0143553	0	0.201634	0.189034	0.0426443	0	0.0143553	0	0	0	0.111031	0	0	0	0	0
CsaPME36	0.0840643	0	0	0.0840643	0.0426443	0.0565835	0.0565835	0.0426443	0.0703893	0	0.0143553	0.0143553	0.0565835	0	0.263034	0.137504	0.495695	1.0635	0.263034	0.344828	0.201634	0.263034	0.0703893
CsaPME37	0	0	0	0	0	0	0	0	0	0	0	0.0285692	0.0426443	0.321928	0.0840643	0	0	0.111031	0	0	0	0	0
CsaPME38	0.124328	0.111031	0.0426443	2.94673	2.67807	0.176323	0.238787	0.286881	0.238787	0.298658	0.333424	0.321928	1.1375	1.0635	0.344828	0.378512	0.344828	0.722466	0.378512	0.0840643	0.443607	0.485427	0.757023
CsaPME39	1.25701	0.176323	0.0143553	0.0426443	0.0976108	3.23726	3.87774	3.44758	1.31615	0	0.0426443	0.0143553	0.0426443	0.0565835	0.713696	1.09085	1.91073	0.782409	0.807355	1.36737	0.226509	0.0703893	0
CsaPME4	0	0	0	0.0143553	0	0.0285692	0.111031	0.0703893	0	0.176323	0.0976108	0.124328	0.0285692	0.124328	0.163499	0.0143553	0.0143553	0.0285692	0	0	0.0565835	0.176323	0.0285692
CsaPME40	0.0565835	0	0	0	0.0285692	0	0.0426443	0.0143553	0.163499	0.0285692	0	0	0.137504	0.0426443	0.250962	0.124328	0.0285692	0.0703893	0.250962	0.0143553	0	0.0285692	0.0565835
CsaPME41	5.23917	3.5472	2.60644	6.04636	6.21723	4.73335	4.83036	4.92837	5.40395	5.73091	5.76977	5.59036	5.23343	5.14608	4.49249	3.90689	5.39335	5.51854	6.47314	6.36807	5.69181	6.20457	6.15401
CsaPME42	0.0976108	1.926	0.189034	3.45418	3.58856	3.33056	3.34199	3.21878	3.23726	4.11353	4.63633	4.65878	3.86295	4.52356	4.18982	4.40939	2.50843	3.65076	2.5008	1.58976	3.94579	2.92979	2.82171
CsaPME43	0	0	0	0	0	0.250962	0.15056	0.0285692	0	1.48027	1.38957	1.37295	0.0143553	0.163499	0.0840643	0	0	0	0	0.0143553	0	0.0565835	0
CsaPME44	0	0	0	0	0.0285692	0.0143553	0	0	0	0.0426443	0	0	0	0	0.0426443	0	0	0	0	0	0	0	0
CsaPME45	5.81609	3.34483	2.10769	1.82782	1.49057	4.78973	4.2817	4.8268	6.28965	1.29866	1	1.774	0.356144	1.20163	1.44361	3.61706	1.38957	1.24489	1.88362	2.26003	3.33485	2.97453	2.53107
CsaPME46	0	0.411426	0	0.910733	0.807355	0.505891	0.505891	0.545968	0.333424	0.879706	0.695994	0.526069	0.594549	0.678072	0.85599	0.485427	1.4957	1.79909	2.41954	1.95977	0.201634	0.584963	0.659925
CsaPME47	0	0	0	10.7783	10.5967	0	0.0143553	0.0976108	0.0976108	1.38405	1.57531	1.73118	5.79181	5.81813	2.5509	0	4.20633	6.22843	7.88154	4.7761	4.70044	4.2817	4.6017
CsaPME48	0.970854	0.250962	0.214125	6.21062	6.50319	0.263034	0.286881	0.275007	0.0285692	1.18903	0.847997	0.963474	0.757023	0.378512	1.36737	0.137504	1.88753	2.32481	6.27314	5.33521	1.76977	1.79494	1.40054
CsaPME49	2.71809	0.176323	0.0426443	1.25096	1.83592	4.15543	4.69377	4.48607	2.01078	0.948601	1.86394	0.815575	0.226509	0.584963	1.67807	1.1635	4.06178	4.38336	3.83086	4.23726	3.13422	2.43296	2.58976
CsaPME5	2.85599	0.704872	0.333424	0.250962	0.163499	6.39866	6.48027	6.57607	2.31615	1.22651	2.13422	0.992768	1.774	1.9222	2.98732	4.12433	1.37851	1.04264	2.14078	3.09761	1.68257	1.54102	2.28392
CsaPME50	2.70487	6.44278	5.31506	3.42358	2.488	4.73498	5.61058	4.7761	1.96347	1.17632	1.26903	1.20163	3.57652	2.85798	1.18903	2.64155	4.05137	3.69042	0.584963	0.333424	1.34483	0.367371	0.286881
CsaPME51	0.0285692	0.650765	0.238787	2.72901	3.5097	0.992768	2.03562	1.28688	0.0840643	3.03914	3.50716	2.58015	1.72247	1.87971	1.28096	0.321928	4.18903	2.91073	2.69599	3.06005	4.59335	4.34127	3.35755
CsaPME52	5.67666	3.15543	2.12763	9.23852	9.51462	7.60466	6.72601	6.96832	6.26097	3.81044	1.51602	2.97269	5.35614	4.29278	5.0387	6.21801	6.94146	6.58436	4.40054	4.45943	7.86468	5.31252	6.17852
CsaPME6	2.95047	1.08406	2.63459	2.63923	1.33342	0.765535	0.584963	0.632268	0.584963	1.53605	1.53605	1.95606	1.15704	1.04264	1.1375	0.298658	0.516015	0.659925	0.275007	0.765535	1.37851	1.26903	1.09085
CsaPME7	0	0	0	0.0285692	0	0.137504	0.0703893	0.111031	0.0426443	0.687061	0.650765	0.807355	0.0143553	0.0976108	0.0426443	0.0285692	0.286881	0.443607	0	0.0976108	0	0	0
CsaPME8	0.0703893	0.189034	0.0976108	0.201634	0.137504	0.263034	0.124328	0.238787	0.0426443	0.575312	0.526069	0.495695	0.176323	0.400538	0.321928	0.137504	0.0565835	0.0285692	0	0	0.163499	0.0426443	0.0976108
CsaPME9	1.8679	0.0426443	0	0.0565835	0.111031	0.111031	0.0565835	0.111031	2.31034	0.214125	0.163499	0.0976108	0	0.0840643	1.05658	1.20163	0.226509	0.0426443	0	0.0565835	1.23266	0.978196	1.22033

### Sheet: Table S17
Table S17: Normalized expression profiles of cucumber PME genes across various biotic stress conditions based on transcriptomic data
GeneID	SAMN11831003_PRJNA544259_Leaves of plants at three days post inoculation with Pseudoperonospora cubensis (downy mildew)	SAMN11831009_PRJNA544259_Leaves of plants at three days post inoculation with Pseudoperonospora cubensis (downy mildew)	SAMN11831015_PRJNA544259_Leaves of plants at three days post inoculation with Pseudoperonospora cubensis (downy mildew)	SAMN28204071_PRJNA837466_Leaf of cucumber seedlings at 12 days post-inoculation with Prunus necrotic ringspot virus	SAMN08095141_PRJNA419665_Roots of susceptible lines at 1 day post inoculation with Meloidogyne incognita	SAMN08095143_PRJNA419665_Roots of susceptible lines at 2 days post inoculation with Meloidogyne incognita	SAMN08095152_PRJNA419665_Roots of susceptible lines at 3 days post inoculation with Meloidogyne incognita	SAMN18050103_PRJNA704621_Leaf of susceptible line at 1 day post inoculation with Psl 814/98	SAMN18050492_PRJNA704621_Leaf of susceptible line at 3 days post inoculation with Psl 814/98	SAMN04962349_PRJNA321023_Leaves of susceptible plants at 48 h post inoculation with powdery mildew fungus	SAMN15548823_PRJNA646644_Leaf of plant at 3 days post inoculation with cucumber green mottle mosaic virus	SAMN15548825_PRJNA646644_Leaf of plant at 20 days post inoculation with cucumber green mottle mosaic virus	SAMN12670096_PRJNA563186_Leaf of susceptible line at 2 days post inoculation with Alternaria cucumerina	SAMN12670102_PRJNA563186_Leaf of susceptible line at 6 days post inoculation with Alternaria cucumerina	SAMN09228082_PRJNA472169_Roots of plants at 24 h post inoculation with Fusarium oxysporum	SAMN09228083_PRJNA472169_Roots of plants at 48 h post inoculation with Fusarium oxysporum	SAMN09228084_PRJNA472169_Roots of plants at 96 h post inoculation with Fusarium oxysporum	SAMN09228085_PRJNA472169_Roots of plants at 192 h post inoculation with Fusarium oxysporum	SAMN26686565_PRJNA816625_Cotyledon of susceptible line at 6 h post inoculation with Podosphaera xanthii	SAMN03734820_PRJNA285071_Leaf of susceptible line at 1 day post inoculation with Pseudoperonospora cubensis	SAMN03737532_PRJNA285071_Leaf of susceptible line at 2 days post inoculation with Pseudoperonospora cubensis	SAMN03737500_PRJNA285071_Leaf of susceptible line at 3 days post inoculation with Pseudoperonospora cubensis	SAMN03737501_PRJNA285071_Leaf of susceptible line at 4 days post inoculation with Pseudoperonospora cubensis	SAMN03737502_PRJNA285071_Leaf of susceptible line at 6 days post inoculation with Pseudoperonospora cubensis
CsaPME1	0	0	0	0.111031	0	0	0	0	0	0	0	0	0	0	0.0285692	0	0.0285692	0.111031	0	0	0.0565835	0	0	0
CsaPME10	0	0	0	0.298658	3.67016	3.74846	3.02148	0	0	0	0	0	0.0143553	0	0.226509	0.0143553	0.0703893	0.321928	0	0	0	0	0	0
CsaPME11	2.50335	2.52607	2.5435	2.44626	5.02724	5.48349	5.86419	4.15785	3.37573	2.8339	3.99548	2.18269	2.31034	2.488	4.1127	5.17033	4.8525	4.85449	3.53356	1.18269	0.594549	0.739848	0.367371	0.378512
CsaPME12	1.49057	1.5008	1.58976	1.9782	1.21412	1.56071	1.87971	2.32193	2.01078	2.96162	2.79077	1.40054	0.765535	1.02857	0.925999	0.887525	1.19535	1.53107	1.42223	0.411426	0.344828	0.137504	0.15056	0.124328
CsaPME13	0.0143553	0	0	0.0426443	3.31034	2.93923	2.80116	0.137504	0.31034	0.0285692	0.124328	0.0426443	0.0426443	0	0.516015	0.226509	0.201634	1.3505	0	0.15056	0.575312	0.15056	0.378512	0.918386
CsaPME14	6.6844	6.41515	6.52372	4.5741	3.35332	4.25852	3.75489	4.56925	4.35614	7.41608	5.47086	5.93428	4.59096	4.87676	3.85898	3.15543	3.40599	3.58856	4.12681	1.36177	1.62761	1.49057	0.83996	1.01436
CsaPME15	0.250962	0.333424	0.31034	0.137504	2.19219	1.96717	1.90304	0.62293	0.163499	0.594549	0.613532	0.422233	0.263034	0.389567	1.98914	1.51096	0.847997	2.37573	0.545968	0.0426443	0	0	0	0
CsaPME16	0.0285692	0.0426443	0.0976108	0.0976108	0.545968	0.344828	0.632268	0.176323	0.367371	0.575312	0.613532	0.0703893	0.687061	0.189034	0.321928	0.887525	2.01792	1.39506	0.275007	1.848	0.0840643	0.0976108	0.163499	0.189034
CsaPME17	2.08746	2.12433	2.05311	2.32769	8.61772	8.15264	8.17008	4.39163	5.61147	2.65306	4.58856	2.10769	7.72935	5.27575	5.13134	4.43496	4.73064	6.55536	2.45418	8.25361	4.06437	4.34412	5.30159	5.41684
CsaPME18	0	0.0426443	0.0285692	0.0143553	0.0285692	0.0840643	0.0840643	0	0	0.0976108	0	0	0	0.0143553	0.0976108	0.15056	0.333424	0.31034	0	0.0426443	0.0840643	0	0	0
CsaPME19	2.88947	2.60407	3.23419	3.34908	1.93357	1.74416	1.45943	2.59694	2.35614	0.286881	0.0285692	0.137504	2.43563	5.13791	4.85798	4.14893	5.42727	5.35509	1.15056	0.0840643	0.124328	0.286881	0.124328	0.389567
CsaPME2	0	0	0	0.0143553	4.52293	4.02768	3.60407	0	0	0	0	0	0	0	0.831877	0.0285692	0.0143553	0.669027	0	0	0	0	0	0
CsaPME20	2.92029	3.04089	2.93734	4.08746	5.06005	5.16993	5.79857	3.8166	3.88362	0.263034	0.0976108	0	3.1635	3.19692	3.81558	3.51475	3.38405	4.07553	3.48414	1.13093	2.16672	2.42223	2.53356	2.16993
CsaPME21	6.6737	6.87627	6.58991	4.90497	6.08916	5.95675	6.0036	6.49729	6.14017	5.26303	6.85587	5.02857	3.93357	4.92742	6.91325	6.40259	5.72765	6.84499	4.98914	1.66448	1.75702	2.57289	1.15704	2.10098
CsaPME22	0.275007	0.31034	0.367371	0.389567	0.0143553	0.0703893	0.0840643	0.321928	0.594549	0	0.687061	0	0.250962	0.214125	0.411426	0.111031	0.15056	0.356144	0.0143553	0	0.0143553	0	0	0
CsaPME23	3.99005	3.93734	4.00988	3.14405	4.96486	4.88655	5.07425	3.96347	3.81044	3.75702	3.39232	2.57531	2.29572	1.98914	4.19849	4.39849	4.01167	4.72465	3.95884	1.1177	1.43829	1.51602	0.887525	1.18269
CsaPME24	5.78842	5.99752	5.54967	3.05832	0.0143553	0.0285692	0.0285692	4.03122	3.75275	5.12887	5.52199	3.88264	1.36177	2.18903	0.321928	0.176323	0.85599	0.941106	4.59813	1.70044	3.80941	3.26604	3.13914	3.49697
CsaPME25	1.18269	1.22651	1.17632	0.722466	2.5656	1.97085	3.3147	1.43296	0.948601	0.298658	2.45418	0.226509	0.226509	0.411426	3.17153	2.43029	1.31615	2.89918	1.59455	0	0.0285692	0	0.0143553	0.238787
CsaPME26	2.53605	2.60407	2.59455	1.75702	2.3978	2.90497	3.40735	3.05311	3.07382	1.45418	0.176323	0.650765	0.895303	1.20163	2.18903	1.926	1.99639	2.22651	3.09085	1.04963	1.29866	1.02148	1.0072	1.0635
CsaPME27	4.32265	4.75221	4.24413	2.59694	2.18269	1.8953	1.74416	1.8953	2.39232	4.49313	2.70266	1.52607	0.831877	0.344828	0.367371	0.163499	0.400538	0.443607	3.58736	0.0426443	0	0	0.0143553	0
CsaPME28	1.76129	1.36177	1.26903	0.321928	1.64155	1.37295	1.37295	1.79909	0.713696	0.176323	0.903038	0.321928	0.176323	0.432959	2.6893	1.63691	1.5008	2.02148	2.24793	0.0426443	0.0143553	0	0.0426443	0.0285692
CsaPME29	0	0	0	0	0	0	0	0	0	0.0285692	0	0	0	0	0	0	0	0	0	0	0	0	0	0
CsaPME3	1.40599	1.54102	1.48543	0.910733	2.64155	2.56071	2.82782	2.45418	1.75275	1.02857	1.67807	1.48543	0.389567	0.201634	3.56925	3.01614	2.34767	3.36317	0.432959	0.432959	0.286881	0.137504	0.263034	0.378512
CsaPME30	0	0	0	0	0	0	0	0	0	0	0	0	0	0	0	0	0	0	0	0	0	0	0	0
CsaPME31	5.12846	5.11187	5.0045	5.1152	4.1811	4.4614	4.5741	6.2317	5.82426	3.90593	4.37921	5.44228	3.61706	4.19613	7.58346	7.69028	6.32157	6.95826	5.94767	3.5373	4.5735	4.74147	3.27947	4.06781
CsaPME32	0.189034	0.275007	0.250962	0.176323	2.21412	2.31034	2.58736	1.37295	1.83996	0.757023	2.3505	0.176323	0.0565835	0.0976108	2.68482	3.56925	1.61353	3.96901	0.111031	0	0.0426443	0.0143553	0	0.0703893
CsaPME33	0	0	0	0.0976108	6.31814	5.67807	5.98664	0	0	0	0	0	0.731183	0.31034	1.80735	0.516015	0.0426443	1.76977	0	0.516015	0.356144	0.367371	0.641546	0.641546
CsaPME34	0	0	0	0	0	0	0	0	0	0	0	0	0	0	0	0	0.0565835	0	0	0	0	0	0	0
CsaPME35	0.0143553	0	0	0.0143553	0	0.0426443	0	0	0	0	0	0	0	0	0.0143553	0.0565835	0.0426443	0.0703893	0	0	0	0	0	0
CsaPME36	0.0143553	0.0143553	0	0.0976108	0.0565835	0.0976108	0.0426443	0.0426443	0.111031	0.0143553	0.0143553	0	0.0143553	0.0285692	0.0703893	0.0840643	0.0976108	0.15056	0	0	0.0565835	0.0426443	0	0.0565835
CsaPME37	0	0	0	0	0.0285692	0	0	0	0	0.0285692	0	0	0	0	0	0	0	0.0285692	0	0	0	0	0	0
CsaPME38	2.46728	2.64847	2.71809	2.10769	0.516015	0.669027	0.389567	1.9855	1.57046	0.0143553	0.0143553	0.0703893	1.13093	0.895303	0.978196	1.26903	1.75275	0.790772	4.33342	0	0.0565835	0.0565835	0	0.163499
CsaPME39	0.0703893	0.0976108	0.137504	0.0285692	2.56316	2.53854	2.75489	2.91073	2.70708	0.0426443	0.847997	0.15056	0	0.0976108	0.925999	0.555816	0.739848	2.05311	0.0285692	0	0.0143553	0.0143553	0	0
CsaPME4	0	0	0	0.0143553	0.0143553	0.0143553	0.0565835	0	0	0	0	0	0.0143553	0.0285692	0.0285692	0.0703893	0.0976108	0.0840643	0.0285692	0	0	0	0	0
CsaPME40	0	0.0143553	0.0285692	0.0143553	0.0285692	0.0285692	0.0143553	0.0426443	0	0.0143553	0.0565835	0.0976108	0	0.0426443	0	0.0565835	0.0840643	0	0.0565835	0.0143553	0	0	0	0
CsaPME41	5.73742	5.73931	5.7339	5.90761	5.60792	5.62205	5.45022	6.53154	6.03672	6.04505	5.86245	6.74228	4.9514	5.1534	5.44559	5.76288	6.12267	5.35297	6.24146	5.12267	4.8535	4.66619	4.18031	4.22265
CsaPME42	3.69933	3.6427	3.99639	2.96901	3.73335	3.47379	3.6837	4.14405	4.87578	0.0703893	0.0426443	0.0285692	3.488	3.23726	2.86592	2.5008	2.95047	3.56803	1.34483	0.344828	0.613532	0.432959	0.400538	0.344828
CsaPME43	0	0.0426443	0.0143553	0.344828	0.0426443	0.0143553	0	0	0	0	0	0	0	0	0.201634	0.201634	0.176323	0.163499	0.0143553	0	0	0	0	0
CsaPME44	0	0	0	0.0143553	0	0.0143553	0.0285692	0	0	0	0	0	0	0	0	0	0	0	0	0	0	0	0	0.0426443
CsaPME45	2.91073	2.82171	2.71589	1.15056	5.88899	6.14792	6.52403	2.93168	2.9486	1.90304	1.53605	1.04963	0.831877	0.411426	7.20809	6.90557	5.20085	6.94673	1.5008	0.565597	1.80323	3.03034	1.852	1.66448
CsaPME46	0.807355	0.963474	1.1635	2.32193	1.1635	1.18269	1.03562	1.51096	1.3505	0	0	0	0.713696	0.879706	1.01436	1.0635	1.28096	1.26303	1.51096	0	0.0143553	0	0.0285692	0
CsaPME47	4.97591	4.26978	4.83592	6.28633	0.0143553	0	0	6.04461	1.9222	7.54249	7.81724	9.42177	8.3231	6.91085	0.0143553	0.0565835	0.0285692	0.0565835	5.61442	8.41726	5.07253	4.12681	3.21257	3.76553
CsaPME48	0.0565835	0.124328	0.15056	3.10434	0.0840643	0.0565835	0.0426443	3.60763	2.71149	2.1635	4.2854	8.21621	3.24641	3.43429	0.0976108	0.0565835	0.0565835	0.124328	1.70044	2.67129	2.23266	1.42223	1.42761	1.82375
CsaPME49	3.08916	3.09592	2.67582	2.43829	3.70819	3.82171	3.67807	2.76553	3.18428	3.61706	3.53978	1.37851	0.555816	1.28096	4.53543	3.54473	2.40054	4.20477	2.43829	0.0565835	0.555816	0.879706	0.454176	0.713696
CsaPME5	0.963474	1.59932	0.903038	0.0143553	3.22342	3.46074	3.53481	1.76977	1.5509	3.32912	0.226509	0.594549	0.0976108	0.163499	0.731183	0.948601	2.46989	2.50335	0.321928	0	0	0	0.0143553	0
CsaPME50	1.83592	1.58496	1.774	3.32912	3.65191	3.61824	4.62117	1.57531	3.10434	4.88996	2.88947	2.25096	3.39506	4.04264	2.70266	2.02857	1.23266	3.26454	1.75702	1.55582	3.91934	3.44493	2.82375	2.20789
CsaPME51	6.37556	6.1983	6.20555	4.86938	2	1.98914	2.21723	4.38336	3.97269	3.47119	0.344828	1.42761	2.35896	3.19061	0.536053	0.464668	0.669027	0.704872	4.05572	1.33342	1.35614	0.863938	0.411426	0.344828
CsaPME52	3.34767	3.5741	3.45154	5.78293	6.29076	6.46041	6.44857	8.95344	7.59962	6.08108	7.5938	7.15431	10.551	10.2496	7.12588	6.5803	6.24812	7.94005	5.56285	10.7558	6.6907	6.50367	6.08279	6.63749
CsaPME6	1.16993	1.46989	1.35614	0.739848	0.823749	0.863938	0.978196	1.5656	3.82782	1.75702	1.02857	0.536053	0.992768	1.90689	1.46467	2.16027	2.8953	1.98914	1.66903	1.52607	3.09255	3.73877	4.14486	4.26003
CsaPME7	0	0	0	0.0840643	0.0703893	0.0840643	0.0426443	0	0	0	0	0	0	0	0.0285692	0.0285692	0	0	0.0285692	0	0	0	0	0
CsaPME8	0	0.0143553	0.0143553	0.189034	0.15056	0.15056	0.250962	0.176323	0.333424	0	0	0	0.189034	0.137504	0.516015	0.432959	0.454176	0.555816	0	0	0	0	0	0
CsaPME9	0.298658	0.367371	0.344828	0.0976108	2.23879	1.74846	1.89918	0.495695	0.137504	0.0703893	0.201634	0.124328	0.111031	0.0285692	0.536053	0	0	1.65535	0.992768	0.0285692	0	0	0	0

### Sheet: Table S18
Table S18: Normalized expression profiles of cucumber PME genes across various abiotic stress conditions based on transcriptomic data
GeneID	SAMN08038641_PRJNA418901_Young leaves of susceptible line under cold stress for 8 h	SAMN08038643_PRJNA418901_Young leaves of susceptible line under cold stress for 72 h	SAMN18927729_PRJNA726294_Hypocotyls of plants at 6 hours after waterlogging	SAMN18927731_PRJNA726294_Hypocotyls of plants at 24 hours after waterlogging	SAMN18927733_PRJNA726294_Hypocotyls of plants at 48 hours after waterlogging	SAMN18927735_PRJNA726294_Hypocotyls of plants at 72 hours after waterlogging	SAMN13282793_PRJNA589475_ Seed treated with 1 mM ABA	SAMN13282795_PRJNA589475_ Seed treated with 1 mM ABA +10 mM melatonin	SAMN12229530_PRJNA553119_Leaves of seedlings sprayed daily with 200 cm3 distilled water for 3 d and then exposed to chilling stress (6℃ for 3 h)	SAMN12229533_PRJNA553119_Leaves of seedlings sprayed daily with 200 cm3 200 uM sodium nitroprusside for 3 d and then exposed to chilling stress (6℃ for 3 h)	SAMN04108805_PRJNA296827_Leaf of BXC plant treated with NaCl	SAMN04108807_PRJNA296827_Leaf of YL plant treated with NaCl
CmePME34	3.78764	1.5656	1.76553	1.848	0.189034	1.22033	3.89724	3.65535	5.60733	5.42156	3.85599	3.60407
CmePME39	0	0	0	0	0	0	0.0143553	0	0.0426443	0.0143553	0	0.0703893
CmePME40	0.411426	0.378512	0.298658	0.0143553	0.0976108	0.111031	0.238787	0.333424	0.903038	1.9486	1.97453	2.19219
CmePME41	0.422233	0.321928	0.189034	0.847997	3.35755	6.17213	0.0143553	0.0143553	0	0.226509	2	2.10434
CmePME42	0.422233	0.464668	2.77189	3.06867	3.64039	3.73552	1.74846	1.59932	0.0565835	0.0426443	3.27202	3.20163
CmePME43	5.20711	5.58165	9.17348	7.85474	7.65442	6.32499	2.7845	2.45418	6.82782	7.46238	4.27053	3.40599
CmePME22	0.0143553	0	0.0565835	0.0285692	0.0285692	0.0565835	0.632268	0.790772	0.0426443	0	0.879706	0.604071
CmePME23	5.07767	5.11478	6.86084	6.83188	6.87541	6.87909	2.774	2.48027	6.61515	6.15462	10.2324	10.0302
CmePME24	0.137504	0.0285692	0	0.0285692	0.0565835	0.0143553	0	0.0143553	0.0143553	0	0	0.0703893
CmePME25	2.62994	1.57531	2.72683	2.6893	3.07382	4.33914	3.24184	3.33342	3.57531	3.5509	1.89142	1.87578
CmePME35	1.65076	2.19849	5.07553	4.47444	4.93782	5.07724	6.12433	5.87504	1.89918	1.95233	1.40599	0.454176
CmePME53	0	0	0	0	0	0	0	0	0	0	0	0
CmePME14	1.40599	0.863938	2.29572	1.05658	1.51096	1.32193	0.722466	0.555816	0.0143553	0.124328	0.505891	0.286881
CmePME12	0.0285692	0.0285692	0.0285692	0.275007	0.782409	2.55582	0.565597	0.722466	0	0.0285692	0	0
CmePME46	0.0840643	0.0565835	1.8679	2.7866	3.61589	3.79077	1.49057	1.50589	0.0565835	0.0703893	0	0.0565835
CmePME15	0	0.0426443	0	0	0	0	0	0	0	0	0	0.321928
CmePME26	5.15906	3.40463	5.06221	5.12722	3.849	3.55704	4.19849	4.25776	3.78241	3.66789	2.98914	0.739848
CmePME19	0.137504	0.0426443	0	0	0	0	0.0426443	0	0	0	0	0
CmePME8	2.40599	1.9222	2.70487	2.22342	2.46205	2.29278	1.98914	2.01792	0.748461	1.25096	2.06005	2.77821
CmePME9	0.0976108	0.238787	0.0143553	0.0143553	0.0143553	0	0.0285692	0.0285692	0.0143553	0	0	0.15056
CmePME10	1.65535	0.555816	4.42492	6.30104	5.52951	5.09381	2.35332	2.55582	0	0.0976108	0.62293	0.748461
CmePME11	0.400538	0.189034	0.344828	0.422233	0.201634	0.367371	0.613532	0.687061	0.344828	0.505891	0.356144	0.137504
CmePME54	0.0426443	0	0.0426443	0	0.0426443	0.0285692	0	0	0	0.0285692	0	0
CmePME1	4.7021	3.80219	4.3875	6.09276	5.88679	6.24736	4.749	5.0237	2.75061	4.9241	2.35896	2.8679
CmePME2	1.53107	1.62293	4.63227	4.26078	3.23419	2.65764	2.0635	2.11437	0.201634	0.526069	0	0.176323
CmePME32	1.61353	1.0072	1.46467	1.33342	1.22651	1.22033	0.411426	0.432959	0.250962	0.464668	0.941106	1.04264
CmePME27	0.536053	0.333424	0.918386	1.14405	2.15056	1.87184	0.687061	0.505891	0	0.0143553	0	0
CmePME20	0	0.0426443	0.0703893	0	0.263034	0.0285692	0	0	0.0285692	0	0	0
CmePME48	0.0565835	0.0285692	0	0.650765	2.88362	4.98959	0	0	0	0	0	0
CmePME3	2.40327	3.68706	0	0	0	0	0.464668	0.275007	0.0976108	1.58496	2.08406	1.926
CmePME4	2.41954	3.70377	0	0	0	0	0.464668	0.275007	0.0976108	1.59455	2.09761	1.93734
CmePME49	0.111031	0.201634	0	0	0	0	0	0.0285692	0.0426443	0.0840643	0.344828	0.250962
CmePME44	5.50589	4.44824	4.78031	4.53916	4.80684	4.76607	6.50192	6.55321	6.05702	6.47752	4.21801	3.904
CmePME55	0.0976108	0.594549	0	0	0.298658	1.40054	0	0	0	0	0	0
CmePME16	3.07553	2	4.82579	4.76553	4.52982	4.60466	3.27202	3.1375	3.13093	3.6565	2.75275	1.69153
CmePME17	3.64616	2.53356	3.86987	3.66789	2.42492	1.70929	2.81967	2.61589	2.21101	2.35332	0.641546	0.422233
CmePME47	0.863938	0.748461	0.464668	0.137504	0.176323	0.111031	0.0976108	0.0285692	0.495695	0.485427	0	0.464668
CmePME50	2.26604	0.632268	4.89918	6.41464	5.82451	5.04658	1.87578	1.78241	0.613532	0.713696	0.286881	0.111031
CmePME51	2.57531	1.59455	7.07328	8.29218	7.70619	6.81417	4.33271	4.17473	0.765535	1.73985	1.31615	0.400538
CmePME52	0.0426443	0.0426443	0.0426443	0.333424	1.5008	2.91456	0.137504	0.250962	0.695994	1.31034	0	0
CmePME5	2.83188	1.86394	2.36737	0.464668	0.189034	0.0565835	0.62293	0.678072	2.46989	2.13093	3.7301	2.60407
CmePME6	6.77083	5.80168	6.79973	6.22766	5.45746	6.2077	6.05115	6.03144	6.13484	7.08491	7.81519	6.64645
CmePME7	0.189034	0.176323	0.201634	0.0426443	0.0426443	0.238787	4.39712	4.78136	0.963474	0.604071	0.298658	1.26903
CmePME33	4.77821	5.33199	0.189034	1.26903	1.4957	1.97085	1.66448	1.52105	0.847997	1.74416	1.98914	0.62293
CmePME36	0	0	0	0	0	0	0.0285692	0	0	0	0	0
CmePME28	4.66732	3.02326	8.00208	7.54396	7.20163	6.84197	3.81352	3.53481	2.78031	4.09845	3.1811	1.63227
CmePME56	0	0	0	0	0	0	0	0	0	0	0	0
CmePME29	5.29682	3.57046	7.94626	7.56178	7.28383	6.81493	4.09677	3.854	3.7301	4.67864	3.41007	2.95977
CmePME21	0	0.0285692	0	0	0.333424	1.66448	0	0	0.0143553	0	0	0
CmePME30	0	0	0	0	0.111031	0.201634	0.0426443	0	0	0	0	0.286881
CmePME31	5.61794	4.3147	5.55766	7.87387	7.5806	4.74039	2.68482	2.65076	1.848	3.26303	6.64875	2.69153
CmePME45	0	0	0	0	0	0	0	0	0.0426443	0	0	0
CmePME13	2.64616	3.62293	2.49057	2.73985	2.94673	2.76553	1.82375	1.82782	4.08066	4.49506	2.80116	3.37016
CmePME18	1.40599	1.31615	2.09085	1.79077	1.93357	1.83188	1.67807	1.53107	4.39849	4.2891	2.94298	3.93263
CmePME37	0	0.0565835	0.0565835	0.0143553	0	0	0	0.0143553	0	0	0	0
CmePME38	0	0	0.0703893	0	0.0143553	0.0143553	0	0	0	0	0	0

### Sheet: Table S19
Table S19: Normalized expression profiles of cucumber PME genes across various biotic stress conditions based on transcriptomic data
GeneID	SAMN11862479_PRJNA544826_Root of susceptible line at 3 days post inoculation with Phytophthora capsici	SAMN11862482_PRJNA544826_Root of susceptible line at 5 days post inoculation with Phytophthora capsici	SAMN24345141_PRJNA791790_Leaf of susceptible plant at 1 day after inoculation with powdery mildew	SAMN24345144_PRJNA791790_Leaf of susceptible plant at 2 days after inoculation with powdery mildew	SAMN24345147_PRJNA791790_Leaf of susceptible plant at 3 days after inoculation with powdery mildew	SAMN24345150_PRJNA791790_Leaf of susceptible plant at 5 days after inoculation with powdery mildew	SAMN07626548_PRJNA358655_Leaf of susceptible line at 24 hours post inoculation with powdery mildew fungus Podosphaera xanthii	SAMN07626549_PRJNA358655_Leaf of susceptible line at 72 hours post inoculation with powdery mildew fungus Podosphaera xanthii	SAMN07626550_PRJNA358655_Leaf of susceptible line at 168 hours post inoculation with powdery mildew fungus Podosphaera xanthii	SAMN23151005_PRJNA780428_Leaf of susceptible plant at 3 days post mock inoculation	SAMN23151007_PRJNA780428_Leaf of susceptible plant at 6 days post mock inoculation	SAMN23151009_PRJNA780428_Leaf of susceptible plant at 12 days post mock inoculation	SAMN23151011_PRJNA780428_Leaf of susceptible plant at 3 days post ToLCNDV inoculation	SAMN23151013_PRJNA780428_Leaf of susceptible plant at 6 days post ToLCNDV inoculation	SAMN23151015_PRJNA780428_Leaf of susceptible plant at 12 days post ToLCNDV inoculation	SAMN16976373_PRJNA681992_Leaf of susceptible plant at 2 days post inoculation with gummy stem blight fungi	SAMN28672602_PRJNA842515_Root of susceptible plant at 12 h post inoculation with Fusarium oxysporum	SAMN28672607_PRJNA842515_Root of susceptible plant at 72 h post inoculation with Fusarium oxysporum
CmePME34	0.464668	0	4.69822	4.14241	4.58376	4.9331	5.03694	3.82883	3.72683	6.10098	6.06134	6.2926	5.93546	6.22863	6.30834	4.15056	5.0955	4.3978
CmePME39	0	0.0143553	0.0143553	0.0426443	0.0143553	0.0143553	0	0.0426443	0.0426443	0.0143553	0.0143553	0	0.0143553	0.0143553	0.0143553	0.163499	0	0
CmePME40	0.0285692	0.0143553	0.495695	0.333424	4.20711	0.422233	1.07724	0.111031	0.545968	0.250962	1.48027	1.66448	0.925999	1.79077	1.65076	0.0976108	0.189034	0.0840643
CmePME41	4.13011	2.24489	0.604071	0.879706	1.05658	0.432959	0.0143553	0	0	0.0565835	0.238787	0.263034	0.111031	0.238787	0.389567	0.298658	3.9241	4.40803
CmePME42	1.3505	1.65535	0.321928	0.298658	1.83188	0.62293	2.67582	5.66391	4.82069	4.22497	3.98914	2.07724	4.52168	2.41143	2.91073	0.137504	0.992768	1.65076
CmePME43	3.32912	3.32481	5.80116	6.00876	5.42055	5.80064	6.32463	5.44162	5.77136	4.98231	4.81455	5.33664	4.65076	5.11894	5.67835	0.903038	4.84298	2.59455
CmePME22	0	0	0.0426443	0.0426443	0.695994	0.137504	0	0.0285692	0	0.0143553	0.0143553	0	0.0143553	0.0143553	0.0285692	0.238787	0.298658	0.604071
CmePME23	4.91073	6.02746	4.36597	4.45549	4.77347	5.58316	5.75489	5.853	5.46695	4.54905	4.59216	4.53854	4.54164	4.59872	5.69599	8.90578	9.26397	10.304
CmePME24	0.0285692	0.0143553	0.0143553	0.0143553	0	0.0143553	0	0	0	0	0	0	0	0	0	0.0976108	0.0143553	0
CmePME25	3.98823	3.58015	2.98732	2.89142	2.82782	3.0268	2.83794	2.93546	3.08066	0.0143553	0	0	0.0143553	0.0565835	0.0840643	0.0703893	3.41007	2.93357
CmePME35	4.04177	3.48156	1.91839	1.96347	1.5008	2.19219	2.89724	3.37573	3.0018	3.01078	2.87184	2.1177	3.17313	2.23266	2.78869	0.321928	2.18587	1.91073
CmePME53	0	0	0	0.0285692	0	0	0	0	0	0	0	0	0	0	0.0143553	0.0426443	0	0
CmePME14	0.443607	0.0285692	0.226509	0.422233	0.0976108	0.367371	2.13093	1.31034	0.963474	1.60407	1.32193	1.07039	1.21412	1.17632	1.1375	0.356144	0.443607	0.0565835
CmePME12	1.0635	3.72901	0.0285692	0	0.0143553	0.0285692	0.0565835	0.0565835	0	0	0	0	0	0	0.137504	0.176323	0.687061	1.7866
CmePME46	0.545968	0.137504	0.0426443	0.0703893	0.0565835	0.15056	0.918386	2.54102	2.23573	0.432959	0.695994	0.275007	0.978196	0.163499	0.526069	0.0703893	0.367371	0.31034
CmePME15	0	0	0	0	0	0	0	0	0	0	0	0	0	0	0	0.0703893	0.0426443	0
CmePME26	4.72846	4.83289	5.58105	5.87307	4.02148	4.73715	4.29352	4.60229	4.91265	3.26454	3.36036	3.96162	3.48671	3.65878	4.0993	0.367371	1.28688	2.12763
CmePME19	0	0	0	0.0143553	0	0	0	0	0	0	0	0	0	0	0	0.0565835	0	0
CmePME8	1.73118	1.77821	0.464668	0.422233	0.669027	0.85599	2.93923	2.30451	2.12763	2.84197	1.852	1.774	2.16993	1.73552	2.0036	0.831877	1.66448	1.48543
CmePME9	0.0285692	0	0.0143553	0.0143553	0.0143553	0.0285692	0	0	0	0	0	0	0.0143553	0	0	0.124328	0	0.0703893
CmePME10	0.389567	0.214125	0.0976108	0.0426443	0.163499	0.226509	1.05658	3.15866	3.38405	1.1635	0.669027	0.356144	1.55582	0.378512	0.748461	0.389567	4.39917	3.39232
CmePME11	2.45418	0.903038	1.02148	0.887525	1.26903	1.13093	0.0565835	0.226509	0.367371	0.15056	0.111031	0.31034	0.137504	0.201634	0.333424	0.669027	0.485427	1.22651
CmePME54	0	0	0.0426443	0	0	0	0	0	0	0	0	0	0	0	0	0.0840643	0	0.0285692
CmePME1	2.46989	3.39369	4.03826	3.55827	0.895303	2.55336	2.38128	2.43029	2.05658	2.65076	3.36737	4.1643	2.45943	3.64731	4.36807	0.815575	6.10957	7.61897
CmePME2	1.34483	1.61353	2.38405	2.31904	0.176323	2.51602	5.36562	5.06609	4.71039	5.01033	4.14649	3.31615	5.0648	3.849	3.87086	0.0426443	0.378512	0.790772
CmePME32	0.298658	0.454176	0.214125	0.378512	0.176323	0.389567	2.24184	1.87578	1.36177	1.9222	1.41684	1.38405	1.25096	1.51096	1.42761	0.275007	0.400538	0.400538
CmePME27	0.137504	0.0703893	0.0143553	0.0840643	0.0285692	0.137504	1.0635	1.25096	0.948601	0.790772	0.505891	0.31034	0.713696	0.333424	0.443607	0.0285692	2.16993	0.344828
CmePME20	0	0	0	0	0	0	0	0	0.0426443	0	0	0	0.0285692	0.0143553	0	0.176323	0	0.0976108
CmePME48	0.0565835	0	0	0.0143553	0	0.0143553	0	0	0	0	0	0	0	0	0	0.0565835	0.263034	0.0976108
CmePME3	0	0.0143553	0.765535	0.807355	1.4957	1.55582	6.15684	2.57531	2.43829	3.43563	5.26454	4.86938	4.07039	4.7252	4.58976	0.124328	0.0565835	0.0143553
CmePME4	0	0.0143553	0.773996	0.815575	1.50589	1.5656	6.17413	2.59216	2.45154	3.45154	5.28133	4.88606	4.08661	4.74201	4.60703	0.124328	0.0565835	0.0143553
CmePME49	0	0	0	0	0.0143553	0.0143553	0	0	0	0	0	0	0	0	0	0.0565835	0.0143553	0.0143553
CmePME44	4.20006	4.1811	6.0468	5.86987	5.50938	5.80426	6.15745	4.76288	5.35896	5.82324	5.95257	6.03936	5.62585	6.06889	6.08704	3.79181	5.56407	4.18269
CmePME55	0.0143553	0	0	0	0	0	0.0285692	0.15056	0.163499	0	0	0	0	0	0	0.0703893	0.0565835	0
CmePME16	5.7811	4.3147	2.926	3.04789	2.95233	3.26153	4.46989	4.0505	3.93923	4.04614	3.40599	3.34056	3.92884	3.54102	3.83996	1.18269	3.95791	3.88264
CmePME17	0.0285692	0.286881	4.1375	4.61235	1.76553	4.02414	4.80116	5.76421	5.01703	6.05028	5.85699	5.51602	6.25248	5.86765	5.41886	0.15056	0.604071	0.485427
CmePME47	0.0285692	0.411426	0.124328	0.201634	0.31034	0.163499	0.970854	0.887525	0.565597	0.871844	0.613532	0.400538	0.863938	0.485427	0.400538	0.0976108	0.163499	0.400538
CmePME50	0.298658	0.925999	2.16672	2.60407	1.23879	2.774	4.41481	2.73335	4.19928	2.3505	2.17632	2.20163	2.25701	2.24793	2.09085	0.163499	1.61353	1.41684
CmePME51	3.20163	2.93546	2.66676	2.9982	2.70929	3.33771	4.5735	4.09085	4.06867	4.04089	3.7866	3.58496	3.90593	3.72901	3.74739	0.475085	4.34341	3.95977
CmePME52	0	0	0	0.0143553	0	0.0143553	0.0840643	0	0	1.51096	1.38957	0.918386	1.42223	1.25096	0.815575	0.124328	0.31034	0.0285692
CmePME5	0.15056	0.111031	4.54967	4.87676	1.83592	3.38267	4.21801	4.30451	4.00988	4.98368	5.17433	5.43829	4.86047	5.30195	5.38716	0.124328	0.189034	0.250962
CmePME6	4.58616	5.03518	7.00068	6.28817	6.00832	6.26529	6.35473	5.10936	5.14771	6.49985	6.42291	6.81698	6.31832	6.60585	6.63938	5.59126	4.06523	7.47946
CmePME7	0.137504	0.124328	0.275007	0.286881	0.189034	0.389567	0.613532	0.555816	0.687061	0	0.0285692	0.0143553	0	0	0	0.189034	0.773996	0.536053
CmePME33	0.298658	0.0565835	2.9982	3.37434	0.765535	3.33199	6.27034	5.95489	5.87995	5.19692	4.916	4.54905	5.23955	4.51854	4.12928	0.367371	0.0976108	0.0565835
CmePME36	0	0	0	0	0	0	0	0	0	0.0285692	0	0	0	0	0	0.124328	0	0
CmePME28	3.87184	3.38405	5.65935	5.97039	4.19456	5.61941	6.29811	5.63662	6.17153	4.84549	4.69711	5.16148	4.69766	4.92458	5.42055	0.632268	4.70929	4.4522
CmePME56	0	0	0	0	0.0143553	0	0	0	0	0	0	0	0	0	0	0.0143553	0	0
CmePME29	4.68762	4.65707	6.20242	6.57622	4.83845	6.38301	6.72887	5.96809	6.55198	5.73633	5.60021	5.98025	5.47216	5.82426	6.1815	0.704872	4.9397	4.63923
CmePME21	0.536053	0.111031	0	0.0143553	0	0	0	0.0285692	0	0	0	0	0	0	0.0143553	0.0703893	0.0840643	0
CmePME30	0	0	0.0426443	0	0.0285692	0.0426443	0	0	0.0426443	0	0	0	0.0285692	0	0	0.111031	0.0426443	0.0426443
CmePME31	0.0565835	0.0703893	6.50048	6.26247	6.05832	5.96	4.00809	4.41075	4.61117	0.163499	0.201634	0.124328	0.298658	0.163499	0.189034	0.163499	1.7866	2.38681
CmePME45	0	0	0	0	0	0	0	0	0	0	0.0840643	0	0	0.0143553	0	0.0840643	0	0
CmePME13	1.48543	1.84398	2.90497	2.96347	2.56316	2.74416	3.51475	3.07382	3.64616	2.45943	2.17632	2.41414	2.37295	2.41684	2.63459	1.97085	3.62761	3.10098
CmePME18	2.26003	2.31325	2.06005	1.83996	3.5472	2.03914	1.68257	2.02857	2.23879	0	0.0143553	0	0	0.0143553	0.0143553	0.0285692	1.95233	1.83996
CmePME37	0	0	0	0	0.0143553	0	0.0143553	0	0	0.0143553	0.0143553	0	0.0143553	0	0.0143553	0.0565835	0	0.0565835
CmePME38	0.0426443	0.0143553	0	0	0	0	0	0	0	0.0143553	0	0	0.0143553	0.0143553	0.0143553	0.0426443	0.0143553	0.0426443
